# Systematic disruption of zebrafish fibrillin genes identifies a translational zebrafish model for Marfan syndrome

**DOI:** 10.1101/2025.06.21.659830

**Authors:** Karo De Rycke, Marina Horvat, Lisa Caboor, Petra Vermassen, Griet De Smet, Marta Santana Silva, Wouter Steyaert, Matthias Van Impe, Patrick Segers, Julie De Backer, Patrick Sips

## Abstract

**Background:** Fibrillins are essential components of the extracellular matrix. Marfan syndrome (MFS), the most common fibrillinopathy, is characterized by severe cardiovascular complications, including cardiac valve abnormalities, myocardial dysfunction, arrhythmias, and, most commonly, thoracic aortic disease. Unfortunately, no definitive medical cure is available.

**Objectives:** To establish a zebrafish model of MFS, to enhance understanding of the cardiovascular consequences of fibrillin impairment and identify novel therapeutic targets.

**Methods:** CRISPR/Cas9 technology was used to systematically target all zebrafish fibrillin genes. The cardiovascular phenotype was investigated using fluorescent microscopy at embryonic stages and cardiac ultrasound, histology, and synchrotron X-ray imaging in adults. RNA sequencing and drug testing were performed during early development.

**Results:** Fibrillin-2b mutant (*fbn2b^-/-^*) zebrafish had a reproducible phenotype, with a subset of embryos showing endocardial detachment leading to early mortality. Interestingly, the remaining *fbn2b*^-/-^ zebrafish developed dilation of the bulbus arteriosus, a structure analogous to the aortic root in humans, and survived normally to adulthood. Adult *fbn2b^-/-^* zebrafish displayed cardiac valve abnormalities. Transcriptomic analysis of *fbn2b^-/-^*embryos suggested the involvement of extracellular matrix remodeling and immune-related pathways. Administration of nebivolol and losartan did not improve the phenotype of *fbn2b^-/-^* larvae. Zebrafish lacking fibrillin-1 and/or fibrillin-2a did not show any phenotype.

**Conclusion:** Our *fbn2b^-/-^* zebrafish model recapitulates key aspects of human cardiovascular manifestations of MFS and can therefore be considered a novel relevant animal model for MFS. Studying this model allows us to broaden the knowledge of the underlying mechanisms of the disease and discover much-needed disease-specific treatment options.

**CONDENSED ABSTRACT:** Fibrillin defects lead to severe cardiovascular complications in Marfan syndrome (MFS), including aortic dilation, dissection, and rupture. To model MFS, we generated zebrafish mutants lacking various fibrillin genes. Among these mutant lines, only fibrillin-2b-deficient zebrafish exhibited cardiovascular phenotypes mimicking human disease. Multimodal imaging revealed early cardiac defects, bulbus arteriosus dilation, and valve abnormalities. Transcriptomic analysis identified altered regulation of pathways related to extracellular matrix homeostasis and immune system activation. Compound testing demonstrated the model’s potential for drug discovery. This zebrafish model, recapitulating key cardiovascular features of MFS, provides a valuable platform to investigate disease mechanisms and identify novel treatment strategies.

## Supplemental Table 8. for "Systematic disruption of zebrafish fibrillin genes identifies a translational zebrafish model for Marfan syndrome" (part 1 of 3)

### Sheet: DEG - 1 dpf
Geneid	logFC	logCPM	PValue	FDR	gene_name
ENSDARG00000098237	-3.21942	7.16079	6.8073e-14	1.23614e-09	fbn2b
ENSDARG00000104635	3.12039	-0.494523	1.69807e-12	1.54176e-08	mhc2b
ENSDARG00000055159	-3.46287	1.06327	3.08939e-12	1.87e-08	cyp27a1.4
ENSDARG00000088013	-4.67189	-0.958833	4.63132e-10	2.10251e-06	CYP27A1 (1 of many)
ENSDARG00000025859	-0.762583	6.24991	6.27754e-09	2.27988e-05	lmf2b
ENSDARG00000094854	-1.27645	1.89975	6.48305e-08	0.000196209	ms4a17a.9
ENSDARG00000111526	-2.82176	-0.674428	4.70469e-07	0.00122046	CABZ01057057.1
ENSDARG00000071403	-1.39911	7.19655	7.24584e-07	0.00164472	oaz1a
ENSDARG00000045758	-1.92993	0.0937413	1.19181e-06	0.00240467	cracr2ab
ENSDARG00000061585	-5.31372	-0.000217062	4.20848e-06	0.00764217	cyp4v7
ENSDARG00000029105	-0.832756	3.35946	5.42868e-06	0.00896176	ftr51
ENSDARG00000110069	-0.858894	2.99594	6.87721e-06	0.0104069	pdgfaa
ENSDARG00000099764	-6.34741	-0.998403	9.72877e-06	0.0135896	CR855389.1
ENSDARG00000109774	-1.35512	3.54066	1.40162e-05	0.01818	CABZ01084963.1
ENSDARG00000067701	-1.59233	1.00543	1.70599e-05	0.0206527	myoz3a
ENSDARG00000101617	2.5232	-0.473631	2.0475e-05	0.0232378	BX530032.1
ENSDARG00000094518	-4.1554	2.12366	2.77844e-05	0.0296787	si:ch211-125e6.8
ENSDARG00000001437	0.825928	5.55021	3.69608e-05	0.0353248	slc2a1a
ENSDARG00000101490	1.89963	1.01977	3.53483e-05	0.0353248	si:ch73-281i18.6
ENSDARG00000007421	-1.09881	4.52243	9.22637e-05	0.0837708	ftcd
ENSDARG00000095861	1.73928	-0.649235	0.000151024	0.119237	si:ch1073-441p17.1
ENSDARG00000097118	-1.65124	0.0727993	0.000149456	0.119237	si:dkey-33c14.3
ENSDARG00000099931	-2.02106	0.0642	0.000147876	0.119237	pcdh1g26
ENSDARG00000023583	-1.08059	3.96853	0.000165718	0.120371	coq9
ENSDARG00000043802	2.22777	0.542052	0.000164094	0.120371	ms4a17a.8
ENSDARG00000094312	-0.980572	1.33006	0.000179077	0.125071	ndufa9b
ENSDARG00000035257	-0.822636	3.18848	0.000186935	0.125724	akr1a1a
ENSDARG00000094809	-0.936143	1.50908	0.000209117	0.13562	ms4a17a.11
ENSDARG00000035665	-1.6963	0.0280693	0.000221909	0.138953	si:dkey-267n13.1
ENSDARG00000088689	-1.25307	0.278071	0.000233798	0.141518	si:ch211-201o1.1
ENSDARG00000087529	0.472237	5.4984	0.000249939	0.142423	zgc:85936
ENSDARG00000099824	1.19413	0.0829847	0.000250979	0.142423	nots
ENSDARG00000076850	-0.741526	2.5786	0.000275372	0.15153	si:ch211-157b11.14
ENSDARG00000071644	-6.91522	1.072	0.000466618	0.230991	si:dkey-19a16.7
ENSDARG00000100000	-9.963	0.19291	0.000454208	0.230991	CR352226.5
ENSDARG00000104015	-10.0299	0.253933	0.000470657	0.230991	fgfr1bl
ENSDARG00000111714	-1.40892	2.9489	0.00043621	0.230991	BOLA2
ENSDARG00000010758	-1.47322	2.48176	0.000496235	0.231055	capn12
ENSDARG00000039914	-0.908458	6.96204	0.000492612	0.231055	gapdhs
ENSDARG00000116378	-1.31545	0.0108072	0.000538517	0.244473	ms4a17a.17
ENSDARG00000079328	0.522625	3.7795	0.00064287	0.284729	pgbd4
ENSDARG00000045051	-0.938907	3.29202	0.000683645	0.28785	slc16a3
ENSDARG00000075027	-8.54465	-1.24315	0.000665881	0.28785	fgfr1bl
ENSDARG00000091988	-3.09381	-0.430051	0.000708618	0.28785	BX469885.1
ENSDARG00000117510	-1.55245	0.140824	0.000713323	0.28785	CU302321.1
ENSDARG00000098639	-0.590954	4.93196	0.000763862	0.301543	pycr1b
ENSDARG00000003381	-1.30191	1.33939	0.000859111	0.325012	si:ch211-266g18.6
ENSDARG00000069282	-0.847167	0.952223	0.000854542	0.325012	bbc3
ENSDARG00000114142	-1.32731	2.18951	0.000887307	0.328829	si:dkeyp-4f2.1
ENSDARG00000103186	-0.642315	2.68304	0.000925825	0.336241	si:ch73-389k6.1
ENSDARG00000097770	-7.74152	0.524182	0.00095708	0.340777	si:ch211-167j9.4
ENSDARG00000097878	-5.86007	-0.848556	0.000991835	0.34636	CU694532.1
ENSDARG00000045930	-0.584888	3.79371	0.00107922	0.368893	rbpms2a
ENSDARG00000099099	-0.878695	2.65392	0.00109699	0.368893	CABZ01015815.1
ENSDARG00000116302	1.05308	1.09397	0.00115623	0.381745	CABZ01039096.1
ENSDARG00000095126	-1.20317	0.948645	0.00117862	0.382189	si:dkey-82i20.2
ENSDARG00000043511	-0.558155	5.01741	0.00132342	0.421613	prdx6
ENSDARG00000074773	-1.87384	-0.00863978	0.00135763	0.425057	si:dkey-110g7.8
ENSDARG00000104138	-0.714249	2.13949	0.00141323	0.434964	igfbp7
ENSDARG00000020741	0.381231	6.82088	0.00155214	0.453919	fga
ENSDARG00000059054	-2.3898	0.231425	0.00153831	0.453919	pdk2b
ENSDARG00000079782	-0.918331	4.15214	0.0015998	0.453919	myh7l
ENSDARG00000100164	1.48824	1.15272	0.00158364	0.453919	si:dkey-16p6.1
ENSDARG00000102456	-0.597737	5.97329	0.00157851	0.453919	cfhl4
ENSDARG00000076058	-0.515866	3.07848	0.00165951	0.454628	gba
ENSDARG00000101818	-1.49051	-0.40765	0.00167741	0.454628	BX294178.1
ENSDARG00000103347	0.479259	6.33237	0.00164635	0.454628	cyp2aa3
ENSDARG00000057903	-0.429939	5.23863	0.00173009	0.455315	si:ch211-266g18.10
ENSDARG00000092003	1.84493	0.203582	0.00171216	0.455315	ccs
ENSDARG00000076900	-0.675033	1.78121	0.00176749	0.458511	prozb
ENSDARG00000038243	0.659568	4.03235	0.00180341	0.461242	e4f1
ENSDARG00000008306	-1.06888	1.40844	0.00193562	0.488179	rdh5
ENSDARG00000006603	0.707889	5.1683	0.00202985	0.490604	csrp1a
ENSDARG00000030844	-0.565983	3.74975	0.0020533	0.490604	klf11a
ENSDARG00000069292	-1.2486	0.766812	0.00203334	0.490604	acot16
ENSDARG00000079727	-0.507955	5.89793	0.00200848	0.490604	selenop2
ENSDARG00000103285	-7.37821	1.2561	0.00217663	0.513317	CCDC134
ENSDARG00000014085	0.506196	2.87269	0.00231392	0.538699	atp6v1e1a
ENSDARG00000036252	0.385858	5.89681	0.002438	0.553395	rras2
ENSDARG00000058775	0.665954	3.11483	0.00241246	0.553395	2002-10-01
ENSDARG00000013750	-0.66357	1.67388	0.00263528	0.557436	eno1b
ENSDARG00000042065	1.13888	2.09375	0.00263999	0.557436	eef2a.2
ENSDARG00000070579	-10.9983	1.35524	0.00257733	0.557436	ggact.3
ENSDARG00000074414	0.416416	3.53379	0.00254164	0.557436	sema4ba
ENSDARG00000105592	-2.54542	0.470737	0.00256568	0.557436	CR936442.1
ENSDARG00000114245	-0.357855	6.41469	0.00259678	0.557436	PLBD2
ENSDARG00000012535	-5.67002	0.517911	0.00284558	0.59158	epx
ENSDARG00000104380	-1.43396	1.88253	0.00286684	0.59158	si:dkey-238k10.2
ENSDARG00000000002	-0.527486	3.07111	0.00297151	0.606288	ccdc80
ENSDARG00000038248	-9.144	1.86654	0.00308261	0.611688	ggact.2
ENSDARG00000058658	0.531395	2.9598	0.00313538	0.611688	si:dkey-178e17.3
ENSDARG00000102473	-0.644575	2.65057	0.00312862	0.611688	zgc:171673
ENSDARG00000112136	0.697446	1.86132	0.0031664	0.611688	CABZ01079748.1
ENSDARG00000113702	0.744985	2.72003	0.00311366	0.611688	CR925804.2
ENSDARG00000087187	0.499926	3.37578	0.00326579	0.624246	grip2a
ENSDARG00000104613	-1.46022	3.55504	0.00334008	0.631797	znf1179
ENSDARG00000104567	0.403323	4.99528	0.00338796	0.634246	kdm5a
ENSDARG00000076592	0.465449	3.87275	0.00358816	0.660712	man1b1b
ENSDARG00000078331	-3.21087	0.281742	0.0036021	0.660712	best1
ENSDARG00000098435	-0.881687	1.04554	0.00368533	0.669218	BX005003.1
ENSDARG00000076264	2.74626	-0.116337	0.00377654	0.673159	zgc:195170
ENSDARG00000099775	1.04667	0.263612	0.00378431	0.673159	CABZ01074307.1
ENSDARG00000105184	0.789533	1.54973	0.00381824	0.673159	nbeab
ENSDARG00000078001	-6.1776	-0.350931	0.00393715	0.68745	kbtbd7
ENSDARG00000013855	0.526352	4.95771	0.00398962	0.689976	slc12a3
ENSDARG00000058873	-3.39174	1.85765	0.00406665	0.696663	ptpdc1b
ENSDARG00000041878	-0.412941	5.52139	0.00424917	0.707896	rab11ba
ENSDARG00000091377	-0.954473	1.78323	0.00424407	0.707896	galn
ENSDARG00000103590	-0.592387	3.37371	0.00421478	0.707896	cyp2aa6
ENSDARG00000037108	-0.355373	5.22288	0.00441574	0.719564	pfdn6
ENSDARG00000103525	0.6252	1.95827	0.00443808	0.719564	YTHDC2
ENSDARG00000114124	1.4251	-0.131308	0.00436886	0.719564	si:dkey-3p4.8
ENSDARG00000071116	0.496717	4.19193	0.00455019	0.724797	eepd1
ENSDARG00000095751	-1.02446	-0.274094	0.00451667	0.724797	leg1.2
ENSDARG00000088411	-0.773902	2.97376	0.00466092	0.73598	notum2
ENSDARG00000002483	0.686989	0.922904	0.00510265	0.77313	wnt7ab
ENSDARG00000003931	-0.471542	4.53172	0.00498979	0.77313	cndp2
ENSDARG00000007040	0.849581	-0.39997	0.0051276	0.77313	tmigd1
ENSDARG00000056015	-0.814679	1.70098	0.00506657	0.77313	hoxb13a
ENSDARG00000098803	-0.619491	4.9746	0.00519422	0.77313	cyp2aa4
ENSDARG00000104246	-0.782397	3.71566	0.00517788	0.77313	exosc3
ENSDARG00000104519	-5.89551	-0.210912	0.00496611	0.77313	CABZ01075611.1
ENSDARG00000033029	0.517585	4.89155	0.00527009	0.778046	pkd1b
ENSDARG00000005216	0.833588	4.00165	0.00541258	0.786088	zgc:158328
ENSDARG00000019122	-0.858215	8.16081	0.00545444	0.786088	he1.2
ENSDARG00000089781	-0.602517	4.43361	0.0053833	0.786088	ciz1a
ENSDARG00000094537	-1.87895	1.18108	0.00584596	0.82292	si:ch211-137i24.12
ENSDARG00000095930	-0.940339	3.43372	0.00584506	0.82292	myha
ENSDARG00000117541	1.41292	2.68639	0.00577475	0.82292	FP236197.1
ENSDARG00000039385	-0.901756	0.34013	0.00589766	0.823812	dlg4b
ENSDARG00000115428	-0.537743	2.9873	0.00610271	0.845947	CABZ01101813.1
ENSDARG00000103546	0.412519	4.94128	0.00615721	0.847036	purbb
ENSDARG00000060549	0.718522	2.49445	0.00623458	0.851232	ecel1
ENSDARG00000109371	3.11148	0.753181	0.00645773	0.875118	pdgfaa
ENSDARG00000078034	0.868701	1.011	0.00655035	0.881095	zgc:112001
ENSDARG00000092610	0.417705	5.02527	0.00662217	0.884206	lamp1b
ENSDARG00000035018	-0.538923	5.34898	0.00717852	0.951494	thy1
ENSDARG00000102411	-5.56311	-0.790384	0.00731304	0.9623	CR847850.1
ENSDARG00000097728	-1.84793	1.89805	0.00743294	0.971042	CR388132.1
ENSDARG00000045490	-1.04073	4.61706	0.00748911	0.971391	ndufb2
ENSDARG00000086838	-2.96108	0.397958	0.00769657	0.991219	itga2.3
ENSDARG00000000001	-0.0953036	0.894976	0.788247	1	slc35a5
ENSDARG00000000018	0.0939408	6.14557	0.499004	1	nrf1
ENSDARG00000000019	0.127005	6.53075	0.311565	1	ube2h
ENSDARG00000000068	0.0199625	4.41843	0.86707	1	slc9a3r1a
ENSDARG00000000069	-0.0655673	6.47849	0.61426	1	dap
ENSDARG00000000086	0.186526	5.57796	0.30178	1	itsn1
ENSDARG00000000103	-0.0163182	8.63775	0.920932	1	myh10
ENSDARG00000000142	-0.119686	2.05467	0.674093	1	tmem267
ENSDARG00000000151	0.280049	2.14883	0.131079	1	thraa
ENSDARG00000000161	0.0704259	2.31569	0.689043	1	itsn2a
ENSDARG00000000175	-0.150381	4.14882	0.290458	1	hoxb2a
ENSDARG00000000183	0.0769351	4.3293	0.57445	1	ptpn4b
ENSDARG00000000189	0.0555342	4.70614	0.631134	1	sema6e
ENSDARG00000000212	-0.356326	7.13635	0.0571234	1	krt97
ENSDARG00000000229	-0.128177	4.94855	0.484455	1	usp49
ENSDARG00000000241	0.00878439	6.33753	0.949633	1	slc40a1
ENSDARG00000000324	-0.0464019	3.87691	0.733418	1	dcaf8
ENSDARG00000000349	0.165975	0.565185	0.568818	1	cfap300
ENSDARG00000000369	0.122965	3.11863	0.556016	1	prkag3b
ENSDARG00000000370	0.141928	5.56741	0.401616	1	triob
ENSDARG00000000380	0.163789	0.162925	0.619391	1	pde6a
ENSDARG00000000394	-0.176497	7.2181	0.238133	1	matr3l1.1
ENSDARG00000000423	-0.449768	1.1956	0.312431	1	si:ch73-314g15.3
ENSDARG00000000442	-0.0310175	4.9918	0.842739	1	slc39a13
ENSDARG00000000472	-0.107765	4.23394	0.535313	1	cntn2
ENSDARG00000000476	-0.0310604	3.22243	0.897272	1	pms1
ENSDARG00000000489	0.0526206	5.53346	0.721129	1	upf3b
ENSDARG00000000503	-0.0920152	5.99113	0.516397	1	stx1b
ENSDARG00000000516	0.367557	-0.00439162	0.264947	1	ankar
ENSDARG00000000529	-0.00193648	4.37595	1	1	ofd1
ENSDARG00000000540	0.0224599	5.01738	0.863443	1	asdurf
ENSDARG00000000542	0.0547789	5.37671	0.619767	1	gtf2e1
ENSDARG00000000551	-0.0614651	5.81383	0.73743	1	slc1a4
ENSDARG00000000563	-0.255883	9.6241	0.271143	1	ttn.1
ENSDARG00000000567	-0.0837181	6.28122	0.577974	1	znf281a
ENSDARG00000000568	-0.155832	5.09439	0.223414	1	ell
ENSDARG00000000588	0.131825	2.85058	0.53387	1	grasp
ENSDARG00000000606	0.0360699	2.68856	0.835432	1	dnah6
ENSDARG00000000631	0.205362	5.60611	0.150576	1	ptpn4a
ENSDARG00000000651	0.300942	1.12901	0.29068	1	osgepl1
ENSDARG00000000666	0.429445	3.89167	0.095526	1	creg2
ENSDARG00000000690	-0.109365	4.19302	0.506497	1	sypl2b
ENSDARG00000000729	-0.0930294	5.99354	0.443491	1	daxx
ENSDARG00000000730	-0.0818714	3.27576	0.751108	1	slc6a22.1
ENSDARG00000000747	0.14592	2.23527	0.482569	1	lcmt2
ENSDARG00000000760	-0.234228	2.44105	0.372455	1	znf511
ENSDARG00000000767	-0.16741	1.69256	0.505425	1	spi1b
ENSDARG00000000779	-0.0128036	5.89788	0.919847	1	scfd1
ENSDARG00000000796	-0.312435	4.08943	0.465059	1	nr4a1
ENSDARG00000000804	-0.296796	3.79723	0.0852293	1	rassf6
ENSDARG00000000830	0.0233305	4.39749	0.855086	1	telo2
ENSDARG00000000837	0.0170082	3.11933	0.926347	1	snx9a
ENSDARG00000000853	0.0282102	5.98884	0.80411	1	dstyk
ENSDARG00000000857	0.0219795	6.03459	0.865022	1	mapk14a
ENSDARG00000000861	0.203539	8.25092	0.129167	1	scrib
ENSDARG00000000887	-0.118411	4.94358	0.418774	1	zgc:56699
ENSDARG00000000906	-0.125509	0.997522	0.658928	1	skap2
ENSDARG00000000935	0.0443053	3.75971	0.809264	1	unk
ENSDARG00000000943	-0.0124639	5.36398	0.922175	1	dzip1
ENSDARG00000000966	0.236742	6.87551	0.038884	1	ncor2
ENSDARG00000001014	0.239124	8.74686	0.22776	1	myh9b
ENSDARG00000001015	-0.18968	4.93706	0.490825	1	znf384l
ENSDARG00000001057	-0.0213536	7.02327	0.860481	1	bysl
ENSDARG00000001127	-0.150185	2.22066	0.489879	1	slc17a6a
ENSDARG00000001129	0.242029	6.76352	0.0988948	1	dicer1
ENSDARG00000001154	0.603939	0.97221	0.0227799	1	rimbp2
ENSDARG00000001162	-0.121232	6.56571	0.258041	1	matr3l1.1
ENSDARG00000001169	-0.83036	0.233107	0.00860081	1	hsd17b8
ENSDARG00000001210	-0.0464843	5.32422	0.743168	1	arl14ep
ENSDARG00000001220	0.222495	6.95744	0.247452	1	mycbp2
ENSDARG00000001234	-0.0289338	2.38663	0.875184	1	map4k2
ENSDARG00000001241	-0.0349568	7.74436	0.75453	1	puf60b
ENSDARG00000001244	0.21674	7.8792	0.0966667	1	srrm1
ENSDARG00000001249	-0.184319	3.56241	0.249928	1	pcgf1
ENSDARG00000001259	-0.0970511	0.839363	0.693645	1	gas2a
ENSDARG00000001313	-0.00671654	5.99946	0.961188	1	g2e3
ENSDARG00000001354	0.105696	1.37343	0.666583	1	slc6a22.2
ENSDARG00000001414	0.210362	2.96247	0.338785	1	mctp2a
ENSDARG00000001431	-0.176703	8.83796	0.451683	1	actn3b
ENSDARG00000001442	0.168092	1.40278	0.448709	1	inppl1b
ENSDARG00000001447	-0.0266724	4.68372	0.834339	1	mier1b
ENSDARG00000001452	0.162588	4.09906	0.369685	1	adam8a
ENSDARG00000001463	-0.513068	1.23467	0.615548	1	tdh2
ENSDARG00000001470	0.0997825	3.24008	0.53518	1	mhc1zea
ENSDARG00000001498	0.204594	1.24746	0.399429	1	skap1
ENSDARG00000001549	0.176136	4.14314	0.184233	1	sp3a
ENSDARG00000001557	0.0370472	5.11991	0.812054	1	tomm34
ENSDARG00000001558	-0.108489	7.24814	0.412901	1	kifc1
ENSDARG00000001559	-0.00986862	1.56513	0.97754	1	csmd2
ENSDARG00000001578	-0.158926	5.1477	0.488148	1	echs1
ENSDARG00000001621	-0.145852	3.64837	0.399995	1	nfyal
ENSDARG00000001634	0.0129477	5.68238	0.925756	1	kirrel1a
ENSDARG00000001676	-0.241792	5.42981	0.239386	1	gpm6bb
ENSDARG00000001686	-0.11051	0.533824	0.748745	1	uckl1a
ENSDARG00000001710	0.0390717	6.07111	0.750332	1	flot1a
ENSDARG00000001712	0.547142	1.20819	0.195296	1	si:ch211-247n2.1
ENSDARG00000001721	0.099949	6.82948	0.467892	1	oc90
ENSDARG00000001729	0.105526	7.03464	0.34856	1	strn3
ENSDARG00000001733	-0.178888	4.0548	0.206353	1	gulp1a
ENSDARG00000001734	0.195375	3.78548	0.156291	1	fkbp8
ENSDARG00000001754	0.224606	6.25287	0.196537	1	noc2l
ENSDARG00000001760	-1.17299	-1.22173	0.423229	1	tnxba
ENSDARG00000001767	-0.0247649	4.54455	0.941212	1	slc29a2
ENSDARG00000001769	0.221968	5.76161	0.0944863	1	ptpra
ENSDARG00000001776	-0.0979815	2.15001	0.629329	1	stim2b
ENSDARG00000001777	0.143804	7.27293	0.231377	1	nup155
ENSDARG00000001781	-0.0815212	2.13726	0.697112	1	tspan11
ENSDARG00000001782	-0.0714855	3.84024	0.776976	1	prkacba
ENSDARG00000001785	-0.177895	3.20634	0.400977	1	irx2a
ENSDARG00000001788	-0.179	7.93061	0.249019	1	atp5po
ENSDARG00000001803	0.0838609	2.688	0.693989	1	kcnh6a
ENSDARG00000001804	-0.18676	1.31259	0.474622	1	zgc:112148
ENSDARG00000001807	-0.0101197	2.89938	0.958321	1	tnfrsf21
ENSDARG00000001817	0.193496	0.207379	0.55021	1	zmp:0000000521
ENSDARG00000001818	0.216907	3.16809	0.653799	1	c3b.2
ENSDARG00000001825	0.248617	1.71309	0.261534	1	cfap43
ENSDARG00000001829	-0.0776133	6.14761	0.462987	1	zgc:112982
ENSDARG00000001835	-0.108441	2.87203	0.571793	1	nalcn
ENSDARG00000001857	0.180907	5.47257	0.165288	1	aff4
ENSDARG00000001859	-0.155412	5.18326	0.309112	1	dbx1b
ENSDARG00000001870	0.109603	7.42928	0.408248	1	atp1a1a.4
ENSDARG00000001873	-0.267267	7.21456	0.055425	1	phgdh
ENSDARG00000001879	0.0534119	6.05149	0.714648	1	nav2b
ENSDARG00000001880	-0.162563	3.02138	0.372114	1	stx3a
ENSDARG00000001882	-0.366486	1.51878	0.460207	1	kbtbd12
ENSDARG00000001888	0.13907	4.96586	0.427923	1	ppm1ba
ENSDARG00000001889	-0.0781753	8.73338	0.530774	1	tuba1a
ENSDARG00000001890	0.166061	7.19381	0.159239	1	stt3b
ENSDARG00000001891	-0.626232	-0.173585	0.1146	1	syt14b
ENSDARG00000001897	-0.116213	5.94022	0.515565	1	man2b1
ENSDARG00000001898	0.0582225	3.28588	0.702379	1	manea
ENSDARG00000001909	-0.186743	1.91395	0.44069	1	vill
ENSDARG00000001910	0.0721987	4.39054	0.648456	1	rorab
ENSDARG00000001912	0.376327	0.613985	0.211566	1	drd4-rs
ENSDARG00000001913	-0.291704	5.07486	0.114724	1	palmda
ENSDARG00000001929	0.352765	2.93097	0.0453791	1	pink1
ENSDARG00000001930	0.126349	4.10551	0.32465	1	klhl15
ENSDARG00000001933	-0.128745	1.67017	0.648812	1	prkag2b
ENSDARG00000001937	-0.0658041	3.89117	0.812041	1	LO018422.1
ENSDARG00000001939	0.0416058	4.60802	0.715121	1	b3gat3
ENSDARG00000001940	-0.0657526	5.77224	0.55702	1	dnajc1
ENSDARG00000001950	-0.434174	7.48777	0.225422	1	ak1
ENSDARG00000001953	-0.181268	2.88862	0.25227	1	pfkfb3
ENSDARG00000001968	0.306551	2.56128	0.323373	1	dock5
ENSDARG00000001969	0.0104447	5.48316	0.934715	1	txlng
ENSDARG00000001975	-0.0203227	1.5534	0.960556	1	hsd11b2
ENSDARG00000001976	0.181559	3.74947	0.638715	1	fkbp16
ENSDARG00000001993	0.33064	-0.143895	0.341438	1	myhb
ENSDARG00000001994	-0.0997796	6.1891	0.488353	1	stxbp1a
ENSDARG00000001999	0.287969	4.49693	0.0878658	1	adamts18
ENSDARG00000002002	-0.349402	1.67331	0.159157	1	lmcd1
ENSDARG00000002006	-0.0130401	4.14577	0.947962	1	rxrbb
ENSDARG00000002013	-0.141941	3.71316	0.548304	1	grb10a
ENSDARG00000002016	-0.0632058	5.49375	0.642241	1	ppil2
ENSDARG00000002020	0.161952	4.17942	0.28649	1	rictorb
ENSDARG00000002021	0.23464	4.70523	0.145232	1	pygb
ENSDARG00000002026	0.0602406	2.57538	0.766608	1	qkib
ENSDARG00000002031	0.0223588	5.77638	0.853425	1	tox4a
ENSDARG00000002037	-0.152594	1.36239	0.628827	1	pfkfb2b
ENSDARG00000002060	0.0170964	2.13647	0.950171	1	brf2
ENSDARG00000002071	0.0850526	5.18985	0.537002	1	adss
ENSDARG00000002077	-0.117054	3.39508	0.419712	1	mnat1
ENSDARG00000002082	0.00818049	8.00517	0.933253	1	csnk2a1
ENSDARG00000002084	-0.00200638	6.98605	0.99896	1	lamb2
ENSDARG00000002127	0.0326435	6.02214	0.751469	1	stam
ENSDARG00000002128	-0.0146495	5.35338	0.907707	1	cwf19l1
ENSDARG00000002131	-0.0122584	6.03617	0.931177	1	celf2
ENSDARG00000002167	0.0468481	4.50798	0.745951	1	cacnb1
ENSDARG00000002168	-0.0355296	5.81673	0.791609	1	tra2b
ENSDARG00000002172	0.119334	4.49156	0.388875	1	aplnra
ENSDARG00000002174	-0.0591931	3.0668	0.77877	1	itfg2
ENSDARG00000002184	-0.0797361	5.51149	0.480638	1	igbp1
ENSDARG00000002190	0.0313467	5.96351	0.822684	1	chmp2bb
ENSDARG00000002194	-0.056046	2.37152	0.925982	1	rhd
ENSDARG00000002196	0.0457098	4.68108	0.819577	1	bach1b
ENSDARG00000002197	-0.0276044	2.33781	0.901022	1	pygl
ENSDARG00000002204	-0.475099	3.49421	0.124174	1	hspb11
ENSDARG00000002210	-0.100907	2.06515	0.72137	1	stk25a
ENSDARG00000002213	-0.152445	2.82708	0.447618	1	invs
ENSDARG00000002215	-0.0124534	6.95983	0.910007	1	rtca
ENSDARG00000002216	-0.0245328	4.83538	0.896641	1	tbx3a
ENSDARG00000002217	-0.102809	5.03439	0.607488	1	scocb
ENSDARG00000002219	-0.0650117	0.116805	0.881631	1	si:dkey-103j14.5
ENSDARG00000002220	-0.229887	4.54477	0.0806976	1	zgc:103692
ENSDARG00000002230	-0.43704	2.81985	0.207036	1	sypb
ENSDARG00000002231	0.136744	1.38151	0.575224	1	plpp2a
ENSDARG00000002235	-0.0210606	5.23279	0.891762	1	mmp14a
ENSDARG00000002240	0.0850364	7.03804	0.558818	1	psmb6
ENSDARG00000002249	-0.0628036	1.7617	0.769769	1	tbxas1
ENSDARG00000002255	-0.141173	4.12852	0.358881	1	epb41l3a
ENSDARG00000002264	-0.18141	3.9625	0.177661	1	mrpl41
ENSDARG00000002267	-0.0472644	6.07236	0.713206	1	dcaf13
ENSDARG00000002271	-0.0795963	6.0577	0.466746	1	zfand5b
ENSDARG00000002285	-0.0247858	4.17033	0.853374	1	mcoln1a
ENSDARG00000002293	0.24465	2.32286	0.770461	1	si:ch211-197g15.6
ENSDARG00000002298	-0.0619396	0.923193	0.864982	1	ankrd22
ENSDARG00000002299	-0.406631	2.17338	0.157696	1	arsh
ENSDARG00000002304	-0.0875132	4.67408	0.547108	1	gins2
ENSDARG00000002305	-0.00516983	6.33342	0.971879	1	me3
ENSDARG00000002330	-0.308329	-0.321586	0.548225	1	lhx8a
ENSDARG00000002332	0.00589212	5.13627	0.957738	1	frmd6
ENSDARG00000002333	-0.561932	2.5115	0.0162292	1	fam102bb
ENSDARG00000002336	-0.0145187	6.00604	0.938782	1	dlc
ENSDARG00000002339	0.00587862	3.98088	0.957056	1	sgf29
ENSDARG00000002344	-0.115586	10.2994	0.419099	1	tubb4b
ENSDARG00000002347	0.272562	1.30933	0.690171	1	cyp11a1
ENSDARG00000002353	-0.112256	0.0231917	0.769629	1	tagapa
ENSDARG00000002355	0.177304	0.680457	0.54813	1	shpk
ENSDARG00000002362	-0.103812	3.9526	0.446292	1	ubald1a
ENSDARG00000002365	-0.0682613	4.89126	0.616799	1	cers5
ENSDARG00000002369	-0.0104973	7.03326	0.961999	1	UBB
ENSDARG00000002377	-0.0252487	3.90963	0.871913	1	mief2
ENSDARG00000002385	-0.0566265	4.85785	0.818053	1	atm
ENSDARG00000002396	0.161148	5.15763	0.693009	1	cry-dash
ENSDARG00000002401	0.111458	5.3206	0.54126	1	gale
ENSDARG00000002402	-0.0345628	5.10957	0.827161	1	ercc3
ENSDARG00000002403	-0.148427	7.25593	0.268895	1	nusap1
ENSDARG00000002405	0.282863	3.64405	0.238746	1	si:ch211-225b11.1
ENSDARG00000002406	-0.119532	1.69516	0.598436	1	zmynd10
ENSDARG00000002411	0.151274	2.57228	0.543733	1	pde4cb
ENSDARG00000002445	0.171091	5.40447	0.421661	1	prdm1a
ENSDARG00000002463	0.385123	4.27141	0.176531	1	arhgef37
ENSDARG00000002467	0.0256848	3.51678	0.854096	1	rdh14b
ENSDARG00000002479	-0.0681115	6.50058	0.676108	1	ercc6l
ENSDARG00000002487	-0.255973	5.84633	0.187909	1	noc3l
ENSDARG00000002494	0.250485	3.79001	0.180449	1	itgb6
ENSDARG00000002506	-0.0434112	5.07212	0.726905	1	zgc:92818
ENSDARG00000002507	-1.40415	3.48308	0.0664396	1	itga10
ENSDARG00000002509	-0.126415	1.1773	0.906817	1	zgc:153911
ENSDARG00000002510	0.216466	2.79532	0.402533	1	dmbx1b
ENSDARG00000002523	-0.0976379	6.76185	0.412715	1	hsdl2
ENSDARG00000002533	-0.111294	1.62785	0.579669	1	adora2b
ENSDARG00000002536	0.00831167	6.61268	0.931559	1	tm9sf4
ENSDARG00000002538	0.0224571	6.53613	0.829058	1	smu1a
ENSDARG00000002546	-0.150518	3.07209	0.480067	1	rundc3ab
ENSDARG00000002549	-0.296129	3.76304	0.190945	1	eif3eb
ENSDARG00000002552	0.00735746	6.75892	0.941508	1	mapkapk2a
ENSDARG00000002564	-0.217783	3.40416	0.341572	1	syngr1a
ENSDARG00000002571	0.120854	4.4158	0.452045	1	tmod2
ENSDARG00000002582	-0.127485	4.4648	0.452057	1	tbx15
ENSDARG00000002587	0.0214307	6.55449	0.83941	1	dpysl3
ENSDARG00000002589	-0.612976	7.8493	0.205011	1	mylpfb
ENSDARG00000002591	-0.103459	7.00988	0.366201	1	ruvbl1
ENSDARG00000002593	-0.226065	4.52768	0.337937	1	slc45a2
ENSDARG00000002600	-0.125426	0.919046	0.755344	1	pcsk1
ENSDARG00000002601	0.0411647	3.12728	0.825327	1	irx7
ENSDARG00000002607	-0.0198293	2.09506	0.951349	1	unm_sa1614
ENSDARG00000002609	0.096132	4.59453	0.497828	1	rnf145a
ENSDARG00000002613	-0.122599	5.57016	0.413906	1	rpa3
ENSDARG00000002632	0.0862487	7.01123	0.53488	1	anxa11b
ENSDARG00000002634	0.163745	2.57968	0.593857	1	b4galt1
ENSDARG00000002635	-0.489904	0.417869	0.124781	1	zgc:85722
ENSDARG00000002642	0.0293877	5.22764	0.830278	1	sh3gl1b
ENSDARG00000002644	-0.204986	1.80409	0.372596	1	rgs5a
ENSDARG00000002656	0.0439782	2.07455	0.822166	1	stxbp5a
ENSDARG00000002659	-0.0157627	8.15817	0.906091	1	mapre1b
ENSDARG00000002663	0.0400616	4.57836	0.82559	1	optn
ENSDARG00000002666	-0.0907806	1.40609	0.732856	1	kcnj1b
ENSDARG00000002670	-0.00783217	4.34414	0.968383	1	ATG14
ENSDARG00000002682	0.156082	3.36708	0.407122	1	tbcela
ENSDARG00000002690	-0.285614	3.69494	0.130974	1	rabif
ENSDARG00000002707	0.0990673	1.16716	0.725512	1	her11
ENSDARG00000002710	0.0999716	10.6604	0.465201	1	ncl
ENSDARG00000002720	-0.0235298	5.88286	0.856421	1	utp15
ENSDARG00000002731	0.0113353	6.17083	0.92854	1	sdc2
ENSDARG00000002732	-0.194918	0.8445	0.591207	1	spon2b
ENSDARG00000002745	-0.0386378	6.69696	0.750976	1	tdh
ENSDARG00000002748	0.051018	3.95939	0.767063	1	sema6d
ENSDARG00000002750	0.0366885	4.00188	0.808049	1	phf20a
ENSDARG00000002754	0.0665231	3.60578	0.744082	1	pdcd2l
ENSDARG00000002758	-0.0861623	3.85718	0.63972	1	dedd1
ENSDARG00000002764	-0.411121	2.82687	0.130277	1	miox
ENSDARG00000002768	-0.397551	8.56445	0.517566	1	pvalb2
ENSDARG00000002779	-0.0914041	0.932839	0.82196	1	pdx1
ENSDARG00000002787	0.214119	7.06626	0.0647582	1	tle3a
ENSDARG00000002790	-0.0419233	7.80036	0.686317	1	ap2m1a
ENSDARG00000002791	-0.0601667	9.01246	0.58193	1	atp1a1a.1
ENSDARG00000002792	-0.0505471	6.6362	0.637723	1	arcn1a
ENSDARG00000002795	-0.0654194	6.34023	0.703978	1	meis3
ENSDARG00000002798	-0.171728	3.64282	0.221069	1	cog8
ENSDARG00000002826	-0.0239963	4.6766	0.879138	1	cep57l1
ENSDARG00000002830	-0.0204088	4.82388	0.8728	1	trmt2a
ENSDARG00000002831	0.167832	4.11912	0.667324	1	col4a4
ENSDARG00000002840	-0.0894307	4.9179	0.486249	1	si:dkey-28b4.8
ENSDARG00000002847	-0.0810091	1.95402	0.815709	1	fndc1
ENSDARG00000002872	-0.0567525	3.22478	0.788162	1	zgc:113210
ENSDARG00000002877	0.0805532	5.24273	0.666835	1	reps1
ENSDARG00000002880	-0.0569429	3.63738	0.706245	1	vps50
ENSDARG00000002894	-0.064723	4.31672	0.597666	1	aven
ENSDARG00000002897	-0.726431	3.02616	0.0110567	1	si:ch211-160o17.2
ENSDARG00000002909	-0.0132881	5.59575	0.954032	1	tjp3
ENSDARG00000002912	0.133989	4.95989	0.479137	1	adipor1a
ENSDARG00000002916	0.202429	4.53591	0.243217	1	sec31b
ENSDARG00000002917	0.096114	0.352063	0.821228	1	gls2b
ENSDARG00000002933	-9.39642e-05	3.86861	0.999893	1	gbx2
ENSDARG00000002937	0.0656266	6.33101	0.587044	1	meis1a
ENSDARG00000002945	-0.144633	0.66748	0.627209	1	bgnb
ENSDARG00000002947	0.106515	3.60584	0.577101	1	abcd3b
ENSDARG00000002949	-0.0868009	6.57372	0.473054	1	ppp6c
ENSDARG00000002952	0.0550661	7.09104	0.63182	1	smo
ENSDARG00000002956	-0.0307722	1.07249	0.932678	1	si:dkey-32n7.4
ENSDARG00000002967	-0.116621	4.42089	0.436721	1	pdap1b
ENSDARG00000002968	0.0892734	4.80698	0.636985	1	a1cf
ENSDARG00000002970	-0.0460671	7.14197	0.696629	1	ss18
ENSDARG00000002971	-0.0191053	5.43238	0.919533	1	phc1
ENSDARG00000002986	-0.0642308	0.502067	0.866291	1	gda
ENSDARG00000002988	-0.985865	4.74811	0.0958842	1	tnnt2d
ENSDARG00000002991	0.0611089	5.01251	0.667311	1	cep135
ENSDARG00000002994	0.104408	4.95218	0.359657	1	itpkca
ENSDARG00000003008	0.00624617	4.65444	0.952619	1	prkcea
ENSDARG00000003017	0.0404454	4.83224	0.748676	1	ube2al
ENSDARG00000003020	-0.367906	1.2007	0.253183	1	lrrc4.2
ENSDARG00000003021	-0.170724	4.43441	0.430034	1	hdac8
ENSDARG00000003022	0.24399	3.58949	0.105404	1	limk1b
ENSDARG00000003027	-0.0937324	2.14004	0.62707	1	scnm1
ENSDARG00000003032	-0.177608	8.20821	0.177027	1	eif4a1b
ENSDARG00000003035	0.0187486	8.31843	0.861752	1	hspa9
ENSDARG00000003041	0.0703102	2.95963	0.747812	1	CABZ01111496.1
ENSDARG00000003046	0.199737	3.01537	0.238758	1	sorbs2a
ENSDARG00000003058	0.0798061	4.96038	0.539585	1	fgfr1op
ENSDARG00000003061	-0.0211432	5.54857	0.877235	1	cd276
ENSDARG00000003068	0.16073	5.48918	0.286795	1	gorasp1a
ENSDARG00000003069	-0.0178374	3.34533	0.934104	1	btbd7
ENSDARG00000003077	-0.505688	0.394289	0.445414	1	gpx9
ENSDARG00000003081	-0.00287182	8.49806	0.992459	1	mybphb
ENSDARG00000003084	0.0802379	0.84317	0.825167	1	spire2
ENSDARG00000003085	0.0643489	2.85892	0.7574	1	stambpl1
ENSDARG00000003087	0.262081	4.14091	0.0477327	1	ubxn6
ENSDARG00000003091	-0.0365282	4.78326	0.864794	1	oclnb
ENSDARG00000003098	-0.0782821	7.65813	0.646046	1	kdm5bb
ENSDARG00000003109	-0.262844	5.35763	0.108524	1	rcan1a
ENSDARG00000003113	0.27562	0.749806	0.486113	1	ada
ENSDARG00000003127	0.0335905	6.19568	0.759065	1	zgc:123105
ENSDARG00000003132	0.0921014	5.43297	0.738798	1	apip
ENSDARG00000003142	-0.00575648	3.17822	0.979891	1	dachc
ENSDARG00000003144	0.295967	1.797	0.290183	1	pxmp2
ENSDARG00000003151	-0.0609738	7.89462	0.672889	1	skp1
ENSDARG00000003153	-0.115348	6.4965	0.330657	1	nudt21
ENSDARG00000003157	-0.107494	3.09823	0.574196	1	nfkbil1
ENSDARG00000003165	-0.0156024	7.25725	0.889904	1	nr2f6b
ENSDARG00000003167	-0.100375	3.88256	0.498312	1	mlst8
ENSDARG00000003169	-0.0130668	6.63923	0.904543	1	magi1b
ENSDARG00000003175	-0.0360831	4.77934	0.767325	1	stx5al
ENSDARG00000003181	-0.33651	1.66731	0.234204	1	sult1st4
ENSDARG00000003189	0.0229776	8.36278	0.853876	1	psmd1
ENSDARG00000003193	0.0384012	3.4115	0.786504	1	rassf7b
ENSDARG00000003200	0.0395525	5.56049	0.785494	1	foxm1
ENSDARG00000003205	0.0750747	4.69533	0.514816	1	ngly1
ENSDARG00000003206	-0.251104	2.59767	0.16574	1	chchd6a
ENSDARG00000003207	-0.109567	2.67203	0.605257	1	mterf3
ENSDARG00000003208	-0.114985	2.82897	0.507807	1	pomk
ENSDARG00000003213	0.00538737	7.66622	0.95768	1	naa15a
ENSDARG00000003216	-0.171247	6.51511	0.171223	1	anxa2a
ENSDARG00000003217	0.122449	5.52533	0.366746	1	urb2
ENSDARG00000003219	0.092258	3.78012	0.584702	1	bin2a
ENSDARG00000003235	-0.0389423	5.91282	0.71565	1	nup88
ENSDARG00000003244	0.0552185	4.0993	0.68204	1	gbp3
ENSDARG00000003250	0.0709353	0.618444	0.826194	1	pik3cd
ENSDARG00000003251	0.0510315	3.34622	0.768987	1	zbtb22b
ENSDARG00000003257	0.108009	2.89991	0.524059	1	zgc:101559
ENSDARG00000003269	0.128183	5.95141	0.290907	1	clcn3
ENSDARG00000003270	-0.0579569	4.38764	0.673927	1	dhps
ENSDARG00000003281	-0.110141	3.88702	0.593004	1	pik3ip1
ENSDARG00000003287	0.0391239	5.78048	0.782714	1	wdr12
ENSDARG00000003290	-0.113565	1.30081	0.690243	1	dab1b
ENSDARG00000003293	0.125408	5.14757	0.326715	1	sox9a
ENSDARG00000003307	0.127115	5.10093	0.35594	1	stx16
ENSDARG00000003308	-0.0798768	6.75899	0.486491	1	emc2
ENSDARG00000003311	-0.017015	4.18374	0.9179	1	pank2
ENSDARG00000003313	0.0961652	2.89424	0.679637	1	eps8l1b
ENSDARG00000003320	-0.0639065	4.82436	0.652275	1	fam91a1
ENSDARG00000003328	-0.0841734	4.30179	0.570679	1	slf2
ENSDARG00000003373	0.0117129	4.44173	0.927705	1	commd2
ENSDARG00000003375	-0.0159364	4.28439	0.909054	1	gng12a
ENSDARG00000003382	-0.132203	5.10702	0.274366	1	cwc25
ENSDARG00000003383	-0.0255513	3.29449	0.890302	1	asb8
ENSDARG00000003395	0.233362	3.92148	0.464504	1	col4a3
ENSDARG00000003398	0.0417755	5.66946	0.724155	1	rbpja
ENSDARG00000003399	0.123574	2.62934	0.503816	1	fgf8a
ENSDARG00000003403	0.268512	2.67123	0.445371	1	tenm1
ENSDARG00000003411	-0.175484	4.25195	0.26834	1	foxa2
ENSDARG00000003414	0.296441	0.708158	0.327442	1	capslb
ENSDARG00000003420	-0.436479	2.13428	0.0286216	1	chrna5
ENSDARG00000003421	-0.236235	3.06577	0.145061	1	igf2bp2a
ENSDARG00000003429	0.0562827	7.3339	0.713369	1	hnrnpdl
ENSDARG00000003444	-0.0869722	3.74204	0.616843	1	dhrs7
ENSDARG00000003446	0.0562819	4.80881	0.77238	1	ippk
ENSDARG00000003449	0.0625446	1.92691	0.768469	1	pde10a
ENSDARG00000003462	0.117892	3.2613	0.513743	1	fech
ENSDARG00000003469	-0.236826	6.00355	0.31248	1	neurod4
ENSDARG00000003486	-0.0595678	8.0488	0.570943	1	ppp1caa
ENSDARG00000003487	0.00138378	7.26859	0.984987	1	nup93
ENSDARG00000003495	0.0792981	5.43565	0.537677	1	madd
ENSDARG00000003512	0.0537705	4.20959	0.739061	1	anks1b
ENSDARG00000003517	0.144483	3.94419	0.346307	1	impa1
ENSDARG00000003519	0.0514856	4.40078	0.686183	1	aprt
ENSDARG00000003520	0.0545407	2.776	0.775131	1	tbc1d14
ENSDARG00000003526	-0.00915787	7.45662	0.954393	1	psma5
ENSDARG00000003527	0.0672227	6.06491	0.634649	1	mak16
ENSDARG00000003531	-0.117281	6.76272	0.300046	1	tcea1
ENSDARG00000003544	0.173691	2.90622	0.523661	1	adarb1b
ENSDARG00000003564	0.0288788	5.25687	0.82747	1	dohh
ENSDARG00000003570	-0.36141	7.20633	0.0155644	1	hsp90b1
ENSDARG00000003573	-0.10181	4.16312	0.488795	1	dctn5
ENSDARG00000003576	0.199837	1.62898	0.333016	1	klhl32
ENSDARG00000003584	0.0457133	3.78	0.776313	1	pla2g7
ENSDARG00000003592	-0.16857	3.78811	0.209912	1	surf1
ENSDARG00000003599	-0.130957	11.7161	0.306396	1	rpl3
ENSDARG00000003607	0.0961863	6.38144	0.412185	1	nr2f6a
ENSDARG00000003616	0.0150249	5.08575	0.89813	1	arih1
ENSDARG00000003631	0.102869	4.2646	0.38838	1	clockb
ENSDARG00000003635	0.199054	3.37845	0.257668	1	mogat3b
ENSDARG00000003641	0.0768002	6.94036	0.497597	1	tfg
ENSDARG00000003642	-0.136091	3.8514	0.319771	1	zfyve19
ENSDARG00000003655	-0.181528	4.40786	0.30654	1	tmem59l
ENSDARG00000003675	-0.162705	3.93435	0.339527	1	cryl1
ENSDARG00000003680	-0.0925303	4.59773	0.551451	1	runx1t1
ENSDARG00000003681	0.0493953	8.24571	0.650591	1	eif5
ENSDARG00000003684	-0.0412312	6.42994	0.734675	1	obsl1a
ENSDARG00000003693	-0.147725	7.469	0.204392	1	hars
ENSDARG00000003695	-0.321528	8.5659	0.0364981	1	vdac3
ENSDARG00000003697	0.228291	1.19031	0.421515	1	slc5a8l
ENSDARG00000003699	0.170456	4.98888	0.171509	1	atp7a
ENSDARG00000003701	0.197693	0.66133	0.470773	1	cldng
ENSDARG00000003705	-0.205288	5.32917	0.262674	1	prnprs3
ENSDARG00000003706	0.4269	2.95768	0.078093	1	ryr2b
ENSDARG00000003732	-0.149811	4.15497	0.453585	1	mitfa
ENSDARG00000003749	-0.114555	5.75101	0.36228	1	polb
ENSDARG00000003750	0.0060988	7.82813	0.967101	1	pfas
ENSDARG00000003751	0.135556	4.51383	0.367763	1	lats1
ENSDARG00000003754	0.219973	4.9013	0.243996	1	tspan2a
ENSDARG00000003757	-0.0146985	3.92498	0.917309	1	cnpy1
ENSDARG00000003769	0.10559	3.68671	0.425897	1	tada2b
ENSDARG00000003776	0.0675308	4.77636	0.549031	1	pip4k2aa
ENSDARG00000003779	0.0427481	6.52021	0.727857	1	ctnnd2b
ENSDARG00000003789	0.00437235	6.36742	0.964713	1	dennd5b
ENSDARG00000003795	-0.274826	8.60333	0.0452792	1	idh2
ENSDARG00000003797	-0.403855	3.08308	0.269634	1	asb2a.1
ENSDARG00000003803	-0.0227716	0.429587	0.982923	1	LHX3
ENSDARG00000003808	-0.0389971	5.04051	0.893452	1	aqp3a
ENSDARG00000003811	0.161248	6.45433	0.28332	1	plxnb2a
ENSDARG00000003818	-0.0741165	5.33604	0.493606	1	prkag1
ENSDARG00000003820	-0.432573	1.70929	0.337597	1	nr1d2a
ENSDARG00000003822	-0.275541	1.86535	0.288525	1	ankrd16
ENSDARG00000003827	-0.00114265	4.04514	1	1	snapc1b
ENSDARG00000003829	0.0967293	5.48059	0.392082	1	galnt2
ENSDARG00000003835	0.298639	7.08143	0.0907294	1	stom
ENSDARG00000003841	0.0879768	3.2943	0.643632	1	usb1
ENSDARG00000003845	-0.024049	4.61431	0.865755	1	chm
ENSDARG00000003846	-0.104794	4.40237	0.535867	1	mrpl21
ENSDARG00000003854	0.269752	7.46537	0.0977502	1	acsl1b
ENSDARG00000003860	-0.00252002	8.07068	0.987592	1	cbx3a
ENSDARG00000003865	-0.087932	1.53977	0.686169	1	pard6b
ENSDARG00000003866	0.0496348	7.30297	0.659046	1	tm9sf2
ENSDARG00000003867	-0.235617	0.810593	0.450871	1	cdk20
ENSDARG00000003869	-0.110174	4.21594	0.636439	1	decr1
ENSDARG00000003872	-0.0606297	4.88376	0.619443	1	ccdc102a
ENSDARG00000003877	-0.274557	2.72313	0.379489	1	pbrm1
ENSDARG00000003899	0.171521	1.70999	0.426791	1	zdhhc23b
ENSDARG00000003904	-0.0405747	0.613712	0.896112	1	sycp1
ENSDARG00000003910	0.140616	6.36578	0.194531	1	med13b
ENSDARG00000003920	-0.0700281	9.53092	0.548853	1	setb
ENSDARG00000003927	0.118452	5.9432	0.309371	1	cldn12
ENSDARG00000003934	-0.147802	1.83437	0.508268	1	nxnl2
ENSDARG00000003938	-0.0653532	8.26593	0.590428	1	rpa1
ENSDARG00000003940	0.0426627	6.3275	0.741575	1	mtfr1l
ENSDARG00000003941	-0.0039937	6.06127	0.982431	1	rrs1
ENSDARG00000003952	-0.0326351	8.87532	0.7595	1	pfn2
ENSDARG00000003961	0.0370744	2.97312	0.829815	1	parp3
ENSDARG00000003963	0.193161	5.3438	0.138896	1	traf4a
ENSDARG00000003965	-0.0612462	1.47594	0.808946	1	tlx1
ENSDARG00000003971	0.051173	4.45026	0.65957	1	isl2a
ENSDARG00000003973	-0.235929	2.78236	0.292809	1	chordc1a
ENSDARG00000003974	0.048249	5.24731	0.670276	1	spoplb
ENSDARG00000003977	0.225634	0.462041	0.511085	1	zgc:153896
ENSDARG00000003984	0.00765447	5.3952	0.953722	1	LTN1
ENSDARG00000003989	0.0214704	-0.277967	0.995965	1	crhr1
ENSDARG00000003994	-0.124823	2.10913	0.551473	1	syt9a
ENSDARG00000003998	-0.260291	0.570493	0.392634	1	phyhipla
ENSDARG00000004017	-0.0245776	3.72477	0.890585	1	spag1a
ENSDARG00000004018	-0.0411862	2.40651	0.841434	1	CHST13
ENSDARG00000004023	-0.0704723	4.58369	0.594336	1	isl1
ENSDARG00000004034	0.00379017	6.52075	0.976028	1	arhgdig
ENSDARG00000004037	0.0585083	4.79165	0.618888	1	cog2
ENSDARG00000004046	-0.0532347	4.99393	0.687415	1	phf6
ENSDARG00000004049	0.0120288	6.07706	0.923334	1	marcksa
ENSDARG00000004051	0.135726	-0.314632	0.722268	1	CR354540.1
ENSDARG00000004055	0.112062	4.07265	0.452514	1	uhrf1bp1l
ENSDARG00000004059	-0.042255	0.652782	0.94999	1	galk2
ENSDARG00000004060	-0.0707322	6.62896	0.581449	1	bhlhe40
ENSDARG00000004074	0.0386645	4.84241	0.781548	1	bach2b
ENSDARG00000004078	0.151331	6.81572	0.357237	1	acsl4a
ENSDARG00000004082	-0.0502386	4.61208	0.881977	1	cx39.9
ENSDARG00000004094	-0.046497	6.65201	0.693891	1	acsbg2
ENSDARG00000004105	0.146367	4.8938	0.262318	1	tie1
ENSDARG00000004114	-0.108836	3.89022	0.450131	1	tti1
ENSDARG00000004115	-0.0439817	4.2631	0.921836	1	mgat4b
ENSDARG00000004130	-0.156125	2.02764	0.558633	1	mvk
ENSDARG00000004131	-0.0946835	3.47398	0.781082	1	rttn
ENSDARG00000004132	0.195661	6.02149	0.0749837	1	usp19
ENSDARG00000004141	0.165109	1.61084	0.485087	1	DHRS11 (1 of many)
ENSDARG00000004150	-0.186981	1.23406	0.623842	1	grm2a
ENSDARG00000004151	0.145437	3.4222	0.350744	1	rab23
ENSDARG00000004154	0.275431	2.57598	0.140372	1	orai1b
ENSDARG00000004158	-0.139532	1.11557	0.61666	1	tmem63c
ENSDARG00000004160	-0.00721808	5.64466	0.952053	1	reep3b
ENSDARG00000004161	0.0119789	6.90945	0.907674	1	ik
ENSDARG00000004167	-0.0592029	3.31697	0.765444	1	zgc:110366
ENSDARG00000004169	-0.260862	7.625	0.0987803	1	stmn1a
ENSDARG00000004171	-0.0587531	5.17946	0.665937	1	rabac1
ENSDARG00000004173	-0.0155586	8.20768	0.890341	1	copa
ENSDARG00000004174	0.112472	8.78908	0.372945	1	cnot1
ENSDARG00000004176	0.073092	2.74304	0.695006	1	ulk4
ENSDARG00000004177	0.233066	1.6782	0.428434	1	fam169ab
ENSDARG00000004184	0.0637359	4.91135	0.7634	1	nf1b
ENSDARG00000004187	-0.257957	0.135199	0.456591	1	zgc:122979
ENSDARG00000004189	-0.015354	6.98898	0.893265	1	cbx1a
ENSDARG00000004196	0.128531	5.64981	0.377513	1	tnfsf10l
ENSDARG00000004199	-0.459123	2.15568	0.30936	1	spam1
ENSDARG00000004204	-0.00663757	1.30069	0.992428	1	efhc2
ENSDARG00000004211	-0.0060849	5.04101	0.982644	1	ccdc106a
ENSDARG00000004218	0.0286005	5.09152	0.806197	1	rnd1b
ENSDARG00000004227	0.353542	3.57226	0.0393799	1	pde3a
ENSDARG00000004232	-0.119961	7.31198	0.515663	1	dlb
ENSDARG00000004246	0.113192	6.1947	0.471061	1	slit2
ENSDARG00000004251	0.0323515	5.64278	0.813971	1	dhfr
ENSDARG00000004256	-0.126206	2.85963	0.489401	1	wnt11
ENSDARG00000004261	0.0111518	7.09539	0.913205	1	tmed9
ENSDARG00000004262	-0.469622	0.196044	0.142902	1	cyp46a1.2
ENSDARG00000004270	-0.0697733	4.6567	0.563681	1	atl3
ENSDARG00000004274	-0.22768	2.56243	0.35971	1	zgc:112496
ENSDARG00000004280	0.0367744	6.29202	0.742409	1	seh1l
ENSDARG00000004282	0.0439923	2.44418	0.785625	1	zgc:77375
ENSDARG00000004291	0.129506	2.68324	0.455694	1	hecw1b
ENSDARG00000004296	-0.649704	5.03954	0.0406694	1	ambp
ENSDARG00000004297	0.222139	5.65948	0.112321	1	irf2bpl
ENSDARG00000004301	0.0914815	2.39566	0.604384	1	rhogb
ENSDARG00000004302	0.0116975	1.61161	0.959157	1	slc45a1
ENSDARG00000004305	-0.0172858	2.31097	0.927025	1	vangl1
ENSDARG00000004306	0.230325	3.33563	0.175242	1	klhl18
ENSDARG00000004307	-0.0153668	2.80154	0.943252	1	lypd6
ENSDARG00000004308	-0.076956	3.46068	0.61938	1	fam8a1b
ENSDARG00000004311	-0.0395817	3.93663	0.800632	1	ldlrap1a
ENSDARG00000004318	0.0381443	3.76288	0.804667	1	cbwd
ENSDARG00000004325	-0.00664483	2.60221	0.999985	1	casp9
ENSDARG00000004328	0.194554	3.75141	0.194739	1	LIN28A
ENSDARG00000004336	0.068144	5.16264	0.612157	1	exoc4
ENSDARG00000004343	0.0376278	5.49058	0.750548	1	nelfe
ENSDARG00000004363	0.228731	4.32224	0.184471	1	lhfpl6
ENSDARG00000004372	0.242215	5.17122	0.0407208	1	fmnl3
ENSDARG00000004377	-0.0191312	5.58779	0.896534	1	ppp1r13ba
ENSDARG00000004378	0.132031	4.54301	0.382807	1	yrk
ENSDARG00000004386	-0.120193	4.11572	0.503847	1	si:dkey-153k10.9
ENSDARG00000004392	0.367821	4.09159	0.0442483	1	hdr
ENSDARG00000004396	-0.0506103	2.78545	0.819325	1	b3gnt5b
ENSDARG00000004402	0.0419866	4.01247	0.860975	1	elovl6
ENSDARG00000004405	-1.18145	1.5254	0.0474547	1	snx10a
ENSDARG00000004406	0.183562	3.29811	0.254215	1	spra
ENSDARG00000004415	0.0361605	6.00555	0.78649	1	tcf7l2
ENSDARG00000004427	-0.0485499	5.67778	0.721859	1	dpy30
ENSDARG00000004433	-0.0362014	2.13166	0.870478	1	btk
ENSDARG00000004436	-0.129608	4.3123	0.417454	1	fam92a1
ENSDARG00000004447	-0.00736631	2.86829	0.99908	1	aplnr2
ENSDARG00000004451	0.0457421	3.6873	0.725052	1	tnfrsfa
ENSDARG00000004452	0.00558123	8.43696	0.959743	1	tardbpl
ENSDARG00000004455	-0.105003	3.97611	0.591963	1	p2rx5
ENSDARG00000004460	-0.0243794	5.09647	0.88982	1	desi2
ENSDARG00000004470	0.161262	6.60212	0.368871	1	prkcsh
ENSDARG00000004472	0.16097	2.78231	0.334072	1	atat1
ENSDARG00000004473	-0.018196	0.912007	0.974628	1	tbx21
ENSDARG00000004492	0.00741312	3.43027	0.958923	1	pcyt1ab
ENSDARG00000004497	-0.00586557	2.87035	0.982211	1	tspan33a
ENSDARG00000004502	-0.0976227	2.72977	0.583704	1	rcor3
ENSDARG00000004517	-0.0859508	5.79886	0.482095	1	ppat
ENSDARG00000004525	0.190082	4.59236	0.251024	1	zgc:63882
ENSDARG00000004527	-0.00472625	5.14923	0.983363	1	pin4
ENSDARG00000004529	0.0265225	1.03899	0.937863	1	zgc:173742
ENSDARG00000004537	0.163612	6.87917	0.406907	1	kmt2a
ENSDARG00000004539	-0.110172	4.79699	0.651066	1	ptgs2a
ENSDARG00000004574	0.144167	3.77692	0.391029	1	gtf3c2
ENSDARG00000004576	0.0126587	5.79544	0.90235	1	plk4
ENSDARG00000004577	-0.34716	0.996315	0.264203	1	zgc:194665
ENSDARG00000004580	-0.297656	2.78653	0.296291	1	nmnat2
ENSDARG00000004581	0.0579471	5.81359	0.620072	1	sel1l
ENSDARG00000004586	0.137959	0.959358	0.586744	1	ntrk1
ENSDARG00000004587	-0.128673	4.83061	0.277245	1	kat5a
ENSDARG00000004588	-0.00968214	6.1296	0.947302	1	sox4a
ENSDARG00000004592	-0.106377	1.18709	0.717884	1	gpr22a
ENSDARG00000004594	-0.0510608	4.72242	0.742079	1	znf800a
ENSDARG00000004597	-0.333572	0.236459	0.325217	1	lrrc4ba
ENSDARG00000004616	-0.10043	4.98023	0.419873	1	mtmr2
ENSDARG00000004618	-0.127133	1.56527	0.675183	1	stx2a
ENSDARG00000004621	-0.228917	5.4788	0.185188	1	gpm6ab
ENSDARG00000004632	-0.143797	3.81211	0.319275	1	egln1b
ENSDARG00000004634	0.0498506	4.9726	0.700244	1	osbp
ENSDARG00000004635	-0.0621633	5.16458	0.721669	1	epha7
ENSDARG00000004636	0.0526835	5.45772	0.653619	1	ccdc9
ENSDARG00000004643	0.00544409	-0.153704	0.989166	1	cdhr1a
ENSDARG00000004647	-0.341335	2.84239	0.153875	1	spice1
ENSDARG00000004658	0.0772488	5.33972	0.662939	1	zgc:101810
ENSDARG00000004672	0.0485225	5.51561	0.650737	1	ptk2ab
ENSDARG00000004680	0.0257109	5.20808	0.816334	1	dnajb6a
ENSDARG00000004687	-0.00384842	3.39144	0.984026	1	acaa1
ENSDARG00000004692	-0.083028	5.3839	0.611496	1	nabp1a
ENSDARG00000004695	0.0697859	4.25695	0.705952	1	six4a
ENSDARG00000004696	-0.015596	3.63792	0.951346	1	eefsec
ENSDARG00000004697	-0.171634	2.40603	0.474695	1	rxrgb
ENSDARG00000004702	0.0474818	5.19843	0.718594	1	irf2bp2a
ENSDARG00000004706	-0.130095	5.74747	0.322047	1	syf2
ENSDARG00000004712	-0.203173	3.99264	0.358112	1	tbr1b
ENSDARG00000004713	-0.0595712	6.2927	0.617291	1	mad2l1
ENSDARG00000004714	-0.0735097	6.41373	0.688324	1	tcf12
ENSDARG00000004724	-0.0734219	4.04787	0.753052	1	tcea3
ENSDARG00000004726	0.0161633	6.19384	0.884657	1	trappc11
ENSDARG00000004735	-0.0228676	9.05728	0.846889	1	hnrnpub
ENSDARG00000004745	0.0675498	4.08181	0.62018	1	lmbr1l
ENSDARG00000004748	-0.12322	5.71704	0.797191	1	zgc:100868
ENSDARG00000004754	-0.145382	7.02325	0.268574	1	hspa4a
ENSDARG00000004757	0.0152678	11.0858	0.900996	1	ybx1
ENSDARG00000004763	0.305248	-0.445355	0.548503	1	hhla2a.2
ENSDARG00000004771	0.0843274	3.75225	0.638479	1	ankrd10b
ENSDARG00000004774	-0.015822	6.20652	0.89907	1	wdr36
ENSDARG00000004782	0.0869341	6.54261	0.590474	1	fgfr3
ENSDARG00000004785	-0.105889	6.89642	0.363362	1	cops2
ENSDARG00000004794	0.297324	1.38802	0.242731	1	ccdc146
ENSDARG00000004796	0.138026	4.7951	0.276614	1	mgrn1b
ENSDARG00000004806	0.0979791	5.47157	0.449502	1	grwd1
ENSDARG00000004830	-0.068697	8.22891	0.572702	1	flot2a
ENSDARG00000004836	-0.128283	5.34014	0.374872	1	dnajc5ab
ENSDARG00000004840	-0.0350289	4.76638	0.835275	1	rassf1
ENSDARG00000004843	-0.1153	6.07039	0.33925	1	foxp1a
ENSDARG00000004851	-0.160185	3.00369	0.412708	1	hinfp
ENSDARG00000004861	0.00673843	1.99266	0.968134	1	esrrga
ENSDARG00000004866	0.0985171	4.73655	0.468734	1	mindy1
ENSDARG00000004869	0.163663	0.396087	0.674539	1	penka
ENSDARG00000004870	-0.031076	5.78264	0.802764	1	psen1
ENSDARG00000004874	-0.563503	0.769412	0.113383	1	spata6l
ENSDARG00000004875	0.0797466	4.91319	0.563369	1	tmc6b
ENSDARG00000004877	-0.030186	5.08644	0.881885	1	rock2b
ENSDARG00000004880	-0.054098	2.99141	0.771157	1	acsm3
ENSDARG00000004889	-0.00570403	3.52073	0.989436	1	aga
ENSDARG00000004891	0.0467671	5.4429	0.692155	1	pex19
ENSDARG00000004904	0.454046	4.46054	0.0638419	1	gys2
ENSDARG00000004906	-0.0399185	7.88072	0.780027	1	stip1
ENSDARG00000004925	-0.0778546	2.47678	0.713565	1	immp2l
ENSDARG00000004930	0.0526067	6.00765	0.812491	1	lmo7a
ENSDARG00000004931	0.285073	2.99889	0.178339	1	slc8a3
ENSDARG00000004932	-0.00815636	3.80846	0.973909	1	anos1b
ENSDARG00000004937	-0.0703645	5.64756	0.615399	1	skp2
ENSDARG00000004939	-0.106753	5.37272	0.715298	1	mtdhb
ENSDARG00000004948	-0.0689912	6.48365	0.539891	1	bccip
ENSDARG00000004956	-0.0715827	5.89152	0.52857	1	zmat2
ENSDARG00000004964	0.133191	5.7835	0.29687	1	cyp4t8
ENSDARG00000004979	0.34872	4.76666	0.0797401	1	elovl5
ENSDARG00000004988	-0.273766	4.08676	0.256112	1	ppp3ca
ENSDARG00000005002	0.000935164	3.86292	0.982531	1	brf1b
ENSDARG00000005010	0.250786	1.37054	0.439802	1	si:dkeyp-2e4.8
ENSDARG00000005015	0.00127391	6.00105	0.988587	1	tspy
ENSDARG00000005023	0.0136303	7.60021	0.924207	1	fkbp9
ENSDARG00000005026	-0.015217	5.87775	0.902906	1	tshz1
ENSDARG00000005034	-0.301394	2.69128	0.126358	1	crppa
ENSDARG00000005049	-0.179354	1.71089	0.470464	1	rab20
ENSDARG00000005057	0.128084	4.36844	0.42054	1	dimt1l
ENSDARG00000005058	-0.0496426	7.95298	0.684172	1	ncapd2
ENSDARG00000005078	0.000331717	5.08237	0.988444	1	eif4e3
ENSDARG00000005085	-0.391153	3.24566	0.11434	1	ggctb
ENSDARG00000005092	-0.139595	2.74909	0.464237	1	cep89
ENSDARG00000005095	-0.0505437	0.250927	0.930666	1	glcea
ENSDARG00000005098	-0.00177027	5.85564	0.992418	1	zgc:86764
ENSDARG00000005104	0.00486399	5.29645	0.961885	1	limk2
ENSDARG00000005108	0.178876	5.47328	0.233755	1	oclna
ENSDARG00000005112	0.193815	6.72131	0.33442	1	cdh17
ENSDARG00000005115	-0.0367967	6.18919	0.761119	1	calub
ENSDARG00000005122	0.122754	7.7493	0.324229	1	atp2a2b
ENSDARG00000005126	0.00859958	3.62462	0.964727	1	large1
ENSDARG00000005128	-0.112011	6.06039	0.364462	1	rnaseh2b
ENSDARG00000005134	-0.030508	6.58428	0.803551	1	psmd11b
ENSDARG00000005139	-0.226295	5.02228	0.414373	1	hhatlb
ENSDARG00000005141	-0.39765	1.42966	0.186104	1	camkvb
ENSDARG00000005150	-0.136486	2.31979	0.576392	1	tbx20
ENSDARG00000005154	0.163856	1.5128	0.509055	1	aspa
ENSDARG00000005159	-0.116636	2.42257	0.54714	1	cyth1a
ENSDARG00000005162	-0.097199	9.29737	0.48897	1	tpm3
ENSDARG00000005163	0.150862	3.04782	0.474479	1	efr3a
ENSDARG00000005172	0.0186046	3.95193	0.879044	1	dynll2b
ENSDARG00000005176	0.104146	3.51257	0.503169	1	zgc:101040
ENSDARG00000005179	-0.111791	1.13129	0.723756	1	dglucy
ENSDARG00000005186	0.125718	5.1002	0.283256	1	sp4
ENSDARG00000005191	-0.206213	9.08666	0.145059	1	ahcy
ENSDARG00000005210	0.143682	4.62868	0.367863	1	coro2a
ENSDARG00000005218	-0.0469902	2.03842	0.849724	1	wrnip1
ENSDARG00000005220	-0.117715	4.06134	0.472541	1	pdcd6
ENSDARG00000005230	-0.029641	7.4923	0.81564	1	ssr2
ENSDARG00000005232	-0.0451643	4.0645	0.790106	1	ccdc85ca
ENSDARG00000005236	0.310352	7.91196	0.0671318	1	srcap
ENSDARG00000005246	-0.0985136	2.92588	0.566718	1	asb3
ENSDARG00000005251	-0.189789	5.93974	0.186379	1	rpe
ENSDARG00000005254	0.0926333	7.30733	0.549737	1	kdelr2a
ENSDARG00000005271	0.133214	0.322798	0.673525	1	zc3h12a
ENSDARG00000005274	-0.0549482	3.4384	0.749023	1	rad52
ENSDARG00000005284	-0.155797	1.17218	0.589427	1	fbxl15
ENSDARG00000005315	0.132962	7.52385	0.248602	1	celf1
ENSDARG00000005318	-0.0428831	5.74164	0.706223	1	stam2
ENSDARG00000005320	-0.187053	3.97219	0.311579	1	nipsnap1
ENSDARG00000005343	-0.16913	1.22982	0.471938	1	ccdc85al
ENSDARG00000005350	0.112763	6.30875	0.337045	1	dip2ba
ENSDARG00000005355	0.148017	4.24458	0.316374	1	larp6a
ENSDARG00000005356	0.306777	3.20881	0.193174	1	tyro3
ENSDARG00000005359	-0.104555	7.58604	0.469625	1	sucla2
ENSDARG00000005364	-0.0588667	1.07324	0.856476	1	grin3ba
ENSDARG00000005368	0.0520957	5.56517	0.686858	1	mcamb
ENSDARG00000005372	0.29749	0.96419	0.320049	1	camk4
ENSDARG00000005374	-0.106184	4.69382	0.398173	1	tubgcp4
ENSDARG00000005382	-0.0749288	4.52942	0.565862	1	prdm9
ENSDARG00000005394	0.267389	4.00944	0.267926	1	dnmt3aa
ENSDARG00000005397	-0.0445377	4.09998	0.738635	1	trim3b
ENSDARG00000005416	0.094193	4.09812	0.610515	1	map3k5
ENSDARG00000005423	-0.331082	5.05068	0.106062	1	pgam1a
ENSDARG00000005425	0.0545871	3.74616	0.733942	1	wdfy1
ENSDARG00000005448	0.0137897	2.81727	0.932826	1	mtfmt
ENSDARG00000005451	-0.055421	8.61989	0.60541	1	gdi2
ENSDARG00000005453	0.168137	3.2487	0.393842	1	foxp2
ENSDARG00000005454	-0.0983555	7.53196	0.44863	1	tacc3
ENSDARG00000005456	0.0210712	5.89916	0.845516	1	katnb1
ENSDARG00000005458	0.0255065	6.10825	0.800499	1	csnk1g2a
ENSDARG00000005462	0.066913	7.31921	0.597816	1	kif4
ENSDARG00000005463	-0.116151	4.68572	0.505671	1	slc30a1a
ENSDARG00000005464	0.181889	3.83054	0.402714	1	dnase1l1
ENSDARG00000005468	0.0576585	5.89699	0.631473	1	irf2bp1
ENSDARG00000005476	0.298111	5.21662	0.0914868	1	nav3
ENSDARG00000005479	0.292032	7.31398	0.0549893	1	tenm3
ENSDARG00000005481	-0.215378	1.99386	0.509599	1	nfkbiaa
ENSDARG00000005482	0.13139	5.79883	0.24457	1	rapgef2
ENSDARG00000005485	-0.212367	2.7674	0.487872	1	ucmab
ENSDARG00000005500	-0.0533186	3.19778	0.716747	1	dgcr6
ENSDARG00000005510	0.146708	2.1427	0.518067	1	gdf6b
ENSDARG00000005513	-0.0123391	10.6419	0.943114	1	naca
ENSDARG00000005518	0.70821	2.988	0.0412246	1	slc5a9
ENSDARG00000005525	-0.0396167	5.03999	0.796985	1	acy3.2
ENSDARG00000005526	-0.981932	4.42462	0.032562	1	igfn1.1
ENSDARG00000005536	-0.0998793	6.03325	0.382119	1	ubr7
ENSDARG00000005540	0.0689642	6.92778	0.557339	1	xpo7
ENSDARG00000005541	0.0892111	4.72329	0.490651	1	wif1
ENSDARG00000005544	0.122998	2.56677	0.589064	1	btbd3a
ENSDARG00000005547	-0.123838	4.02692	0.526862	1	rint1
ENSDARG00000005549	0.0173519	5.22206	0.885042	1	znf710b
ENSDARG00000005551	-0.0250023	8.08804	0.831452	1	hnrnph1l
ENSDARG00000005559	0.070088	2.44852	0.685479	1	pou4f1
ENSDARG00000005560	-0.0771064	7.1981	0.515567	1	ywhah
ENSDARG00000005561	0.212232	4.17318	0.105411	1	gfm2
ENSDARG00000005574	0.0531681	5.80237	0.761973	1	vsx2
ENSDARG00000005576	0.0244104	6.84136	0.830249	1	mphosph8
ENSDARG00000005578	-0.522106	2.34725	0.0252905	1	ugp2a
ENSDARG00000005590	-0.145907	5.76341	0.404503	1	mtf2
ENSDARG00000005593	0.0682409	3.3265	0.661575	1	rxrga
ENSDARG00000005595	0.331911	0.824538	0.192696	1	adgb
ENSDARG00000005606	0.0459946	6.90484	0.693029	1	paxip1
ENSDARG00000005612	-0.0161744	6.11568	0.896205	1	aph1b
ENSDARG00000005619	0.0654196	3.95483	0.671036	1	nek2
ENSDARG00000005625	-0.0273398	3.1408	0.865419	1	maco1a
ENSDARG00000005626	-0.255799	1.53503	0.352646	1	RHOU (1 of many)
ENSDARG00000005629	-0.198066	7.18594	0.305867	1	smyd2b
ENSDARG00000005640	-0.0173856	2.43751	0.934517	1	adat3
ENSDARG00000005643	-0.108888	5.19932	0.391814	1	gcat
ENSDARG00000005645	0.236128	6.71531	0.0622195	1	robo3
ENSDARG00000005648	0.0207338	2.6117	0.905169	1	olfml2a
ENSDARG00000005651	-0.123454	4.42757	0.425141	1	hrasb
ENSDARG00000005652	0.240591	5.47209	0.212915	1	man1a1
ENSDARG00000005670	-0.105172	1.10772	0.691157	1	ttbk2a
ENSDARG00000005673	-0.092543	1.55105	0.696076	1	f3b
ENSDARG00000005675	0.0426781	6.04498	0.740685	1	sec61a1l
ENSDARG00000005679	0.0758903	3.74129	0.615463	1	trip10a
ENSDARG00000005690	0.204028	4.17482	0.240777	1	slc25a23a
ENSDARG00000005699	0.111452	6.47254	0.321548	1	ddx19
ENSDARG00000005704	-0.195439	0.813717	0.492347	1	eps8l3b
ENSDARG00000005713	-0.524986	2.4258	0.0847043	1	ethe1
ENSDARG00000005716	-0.538971	0.739981	0.142337	1	olfml2ba
ENSDARG00000005738	0.0453447	5.65615	0.715723	1	rpf1
ENSDARG00000005739	-0.0552292	3.33952	0.740564	1	gpm6ba
ENSDARG00000005749	-0.579869	3.88064	0.0613591	1	cand2
ENSDARG00000005754	0.148474	7.85847	0.340973	1	ptprfb
ENSDARG00000005762	0.245739	7.24409	0.467947	1	col14a1a
ENSDARG00000005772	-0.0584235	5.44615	0.606577	1	tsr2
ENSDARG00000005774	0.280274	9.26809	0.03783	1	ddx3xb
ENSDARG00000005775	0.0921114	4.20696	0.4771	1	scn8aa
ENSDARG00000005783	-0.0424287	2.95774	0.880188	1	ncanb
ENSDARG00000005786	0.186145	1.03784	0.597114	1	ppm1f
ENSDARG00000005789	0.0706821	4.91786	0.607784	1	enpp1
ENSDARG00000005791	-0.202688	9.83548	0.155328	1	rpl28
ENSDARG00000005799	0.109499	2.04356	0.640658	1	smim14
ENSDARG00000005821	-0.0649374	1.29326	0.800527	1	ncf2
ENSDARG00000005823	0.00800128	6.13703	0.945272	1	slc39a10
ENSDARG00000005827	0.0837425	6.80838	0.482176	1	eif2s1a
ENSDARG00000005828	-0.627809	1.17136	0.0414177	1	faima
ENSDARG00000005834	0.0268934	3.65499	0.890096	1	gatad2b
ENSDARG00000005840	-0.256703	6.35127	0.0620192	1	got2b
ENSDARG00000005842	-0.188539	3.24804	0.377567	1	cd9a
ENSDARG00000005861	0.0951489	4.83491	0.463519	1	ralgapa2
ENSDARG00000005867	0.193455	6.29774	0.0743639	1	gon4l
ENSDARG00000005870	-0.177318	4.68463	0.149084	1	mmadhc
ENSDARG00000005883	-0.18049	3.38147	0.274346	1	rfx1a
ENSDARG00000005891	-0.0111477	5.07031	0.950849	1	cyb5r3
ENSDARG00000005894	-0.0162566	0.44193	0.958076	1	slc7a9
ENSDARG00000005897	-0.122576	3.11003	0.531865	1	dera
ENSDARG00000005908	-0.0427518	5.00888	0.793043	1	clk4b
ENSDARG00000005915	-0.00602179	5.18736	0.98869	1	tcf3a
ENSDARG00000005916	0.239883	4.76384	0.325879	1	srpk3
ENSDARG00000005924	-0.121719	4.45645	0.429956	1	serpina10a
ENSDARG00000005926	-0.0932698	7.30629	0.499168	1	ak2
ENSDARG00000005927	0.119339	4.86605	0.415794	1	tbc1d17
ENSDARG00000005941	0.0790541	7.09918	0.529459	1	clul1
ENSDARG00000005945	0.0739567	7.30031	0.620397	1	sart1
ENSDARG00000005948	-0.0770653	3.75618	0.60614	1	ankmy2a
ENSDARG00000005972	-0.000812695	5.00014	0.998214	1	ric8b
ENSDARG00000005980	0.0213901	6.03364	0.833999	1	sfswap
ENSDARG00000005989	-0.0496047	6.26586	0.700161	1	rgl1
ENSDARG00000005993	-0.0220722	5.06467	0.856162	1	prc1b
ENSDARG00000006003	-0.110898	6.10937	0.436999	1	mycla
ENSDARG00000006008	-0.291816	5.98601	0.491243	1	dct
ENSDARG00000006010	-0.0221441	5.38998	0.865415	1	bmi1a
ENSDARG00000006011	0.333018	0.684265	0.19231	1	klhl42
ENSDARG00000006019	0.00981606	9.32926	0.945795	1	tktb
ENSDARG00000006025	0.0106669	3.88829	0.942265	1	tp53i11b
ENSDARG00000006029	-0.30031	5.65868	0.234041	1	lta4h
ENSDARG00000006031	-0.059727	5.54996	0.644898	1	abat
ENSDARG00000006038	0.0469299	5.71055	0.70248	1	aebp2
ENSDARG00000006040	-0.0503513	5.12827	0.675101	1	cyp20a1
ENSDARG00000006044	-0.0918067	2.76381	0.668449	1	usta
ENSDARG00000006052	0.121048	1.3962	0.614159	1	malt2
ENSDARG00000006060	0.296758	5.03239	0.399254	1	crybg1b
ENSDARG00000006062	-0.029924	6.79792	0.840462	1	akap1b
ENSDARG00000006065	0.026562	0.676897	0.923659	1	znf385b
ENSDARG00000006074	-0.0212733	5.00725	0.887126	1	uck2a
ENSDARG00000006079	0.00988339	1.31525	0.958271	1	gpr37l1a
ENSDARG00000006092	-0.0808515	9.2609	0.493333	1	rad21a
ENSDARG00000006093	0.0645673	0.744048	0.7819	1	cdk15
ENSDARG00000006094	-0.0576425	4.68639	0.847827	1	igf2r
ENSDARG00000006110	0.190749	2.16981	0.365212	1	chrd
ENSDARG00000006112	0.00703908	5.00227	0.969636	1	myof
ENSDARG00000006120	-0.138442	5.58131	0.249708	1	tbx2b
ENSDARG00000006124	-0.0486685	7.98798	0.754642	1	kdm5c
ENSDARG00000006125	0.0426402	6.62104	0.714731	1	csnk1db
ENSDARG00000006128	0.0378769	6.28754	0.753313	1	cep170aa
ENSDARG00000006137	-0.691203	0.083095	0.302656	1	star
ENSDARG00000006151	1.91603	0.605257	0.0416635	1	pde11al
ENSDARG00000006169	0.252994	5.11255	0.156109	1	lrrk2
ENSDARG00000006174	0.187617	0.386678	0.511777	1	lrrc23
ENSDARG00000006181	-0.396684	1.09435	0.229524	1	hif1aa
ENSDARG00000006192	-0.322562	5.81527	0.108511	1	gatad2ab
ENSDARG00000006196	-0.0327453	5.32902	0.780983	1	sav1
ENSDARG00000006200	0.276171	9.19968	0.0895633	1	eif4g1a
ENSDARG00000006202	0.259633	4.9019	0.24914	1	erbb3a
ENSDARG00000006207	0.286786	1.1899	0.188583	1	gpx1b
ENSDARG00000006215	-0.125657	5.48283	0.495568	1	akr1b1.1
ENSDARG00000006219	0.123635	7.09682	0.395619	1	gnl3
ENSDARG00000006220	0.264874	2.10462	0.445841	1	ugt1ab
ENSDARG00000006225	-0.052962	8.34734	0.655872	1	ddx39aa
ENSDARG00000006235	-0.130482	5.27112	0.398138	1	brms1la
ENSDARG00000006240	0.0361461	5.00564	0.759349	1	slc27a1a
ENSDARG00000006242	0.10877	7.75096	0.460879	1	ptp4a1
ENSDARG00000006251	0.179093	5.81063	0.277625	1	ell2
ENSDARG00000006253	0.0172642	4.78535	0.889344	1	mier3a
ENSDARG00000006257	0.00450432	4.86685	0.971462	1	vldlr
ENSDARG00000006260	-0.37619	10.6345	0.0152388	1	tuba8l4
ENSDARG00000006266	-0.112108	3.08657	0.496123	1	stat1a
ENSDARG00000006272	0.0120719	5.45299	0.927175	1	mpp5a
ENSDARG00000006279	0.0329661	2.15227	0.915146	1	rragd
ENSDARG00000006283	0.0696791	4.75546	0.677485	1	waslb
ENSDARG00000006288	-0.0806294	2.62629	0.765457	1	prdm5
ENSDARG00000006290	-0.0878249	6.08562	0.562792	1	ndufs5
ENSDARG00000006292	0.0262805	0.771199	0.910613	1	maats1
ENSDARG00000006299	-0.0468517	4.88252	0.771233	1	arhgef7a
ENSDARG00000006300	-0.127002	4.63356	0.387245	1	psmd9
ENSDARG00000006301	0.347526	5.48597	0.0703359	1	RAPH1 (1 of many)
ENSDARG00000006307	-0.30774	3.54482	0.221835	1	shisa4
ENSDARG00000006308	0.0774282	0.335568	0.809785	1	ptpn18
ENSDARG00000006314	0.120686	6.45627	0.319883	1	itgav
ENSDARG00000006316	-0.169609	10.5242	0.267452	1	rpl23a
ENSDARG00000006332	0.0237217	5.08059	0.828375	1	snx14
ENSDARG00000006345	-0.0922683	4.64426	0.45471	1	med17
ENSDARG00000006350	0.383158	0.0602667	0.287454	1	nkx1.2la
ENSDARG00000006353	0.174022	5.35826	0.145209	1	itga5
ENSDARG00000006356	-0.258904	3.50559	0.232209	1	slc18a3a
ENSDARG00000006368	0.00973174	1.65891	0.966758	1	crlf1b
ENSDARG00000006370	-0.0121128	5.95016	0.916047	1	atp6v1h
ENSDARG00000006383	-0.473611	1.20044	0.062097	1	stxbp5l
ENSDARG00000006385	-0.0165601	4.33353	0.897294	1	triobpb
ENSDARG00000006389	-0.120116	5.39871	0.430145	1	smad2
ENSDARG00000006392	-0.0696231	5.28092	0.555218	1	exosc9
ENSDARG00000006395	0.00799583	7.62774	0.93608	1	rbm25b
ENSDARG00000006396	-0.101469	2.93489	0.624397	1	nrcama
ENSDARG00000006397	-0.162492	5.74292	0.1965	1	laptm4a
ENSDARG00000006399	0.0715262	8.36878	0.580826	1	ywhae1
ENSDARG00000006408	0.0131516	6.36896	0.908423	1	hmgb3b
ENSDARG00000006409	-0.119933	4.80033	0.437559	1	mapk12b
ENSDARG00000006413	-0.112196	8.72296	0.559126	1	rpl38
ENSDARG00000006420	0.247428	5.71874	0.0367243	1	atrnl1b
ENSDARG00000006422	0.140393	4.10792	0.311579	1	esyt3
ENSDARG00000006427	0.116075	8.85828	0.511268	1	fabp2
ENSDARG00000006434	-0.00850541	5.243	0.957244	1	polr1e
ENSDARG00000006456	-0.826924	2.53311	0.0569616	1	pdgfrl
ENSDARG00000006467	0.916554	2.95525	0.0975094	1	pcdh8
ENSDARG00000006468	0.150559	0.49233	0.6038	1	grap2a
ENSDARG00000006474	0.293463	2.0449	0.232171	1	saxo2
ENSDARG00000006477	0.0588685	6.8155	0.611418	1	ddi2
ENSDARG00000006487	-0.044449	9.25243	0.698296	1	anp32a
ENSDARG00000006491	-0.00934219	2.96888	0.986264	1	agpat9l
ENSDARG00000006494	-0.152783	3.89002	0.343963	1	asb7
ENSDARG00000006497	-0.232914	7.42028	0.186315	1	rtn1a
ENSDARG00000006508	0.173542	3.03205	0.341561	1	pip5k1bb
ENSDARG00000006514	-0.0519841	6.14402	0.705631	1	her6
ENSDARG00000006524	0.0703446	7.76335	0.573974	1	supt6h
ENSDARG00000006526	0.47988	7.10927	0.234908	1	fn1b
ENSDARG00000006527	-0.0368248	7.41389	0.72639	1	brd3a
ENSDARG00000006545	0.0500793	3.66055	0.720289	1	rgp1
ENSDARG00000006546	-0.0369415	4.17244	0.834116	1	ak4
ENSDARG00000006553	0.0662565	5.89944	0.563361	1	rras
ENSDARG00000006566	0.11698	6.40006	0.301599	1	nlk1
ENSDARG00000006567	0.0778954	2.53488	0.672675	1	dus4l
ENSDARG00000006568	-0.16198	0.544479	0.719868	1	kcnmb2
ENSDARG00000006577	0.184206	3.10224	0.408091	1	nadka
ENSDARG00000006584	0.0498612	6.48978	0.679462	1	phf8
ENSDARG00000006585	0.141525	2.41858	0.440666	1	DMWD
ENSDARG00000006588	-0.0173398	5.56033	0.953722	1	zgc:111983
ENSDARG00000006598	-0.222843	3.36091	0.553763	1	sgk2b
ENSDARG00000006600	0.104935	5.91137	0.46892	1	lsm14aa
ENSDARG00000006601	-0.0562261	3.48816	0.724427	1	kaznb
ENSDARG00000006602	-0.178025	1.56754	0.595874	1	chrna2a
ENSDARG00000006604	0.162428	4.46559	0.193237	1	nectin3b
ENSDARG00000006607	-0.208342	0.896283	0.459114	1	gpr27
ENSDARG00000006609	-0.125374	5.82833	0.272702	1	map2k2a
ENSDARG00000006615	0.0814763	3.8438	0.592063	1	hnf1ba
ENSDARG00000006617	-0.041224	4.3608	0.739808	1	napga
ENSDARG00000006621	-0.0843729	5.79338	0.565846	1	pspc1
ENSDARG00000006624	-0.0482761	6.62875	0.690451	1	ppp2r2ab
ENSDARG00000006636	0.0127863	0.423938	0.962308	1	slitrk2
ENSDARG00000006639	-0.091976	4.19525	0.538684	1	lnpk
ENSDARG00000006640	0.0174124	4.1326	0.917783	1	eomesa
ENSDARG00000006642	-0.0177648	5.81986	0.889082	1	drg2
ENSDARG00000006666	-0.182074	4.78756	0.349159	1	bud13
ENSDARG00000006672	0.104272	5.42109	0.354119	1	fam49a
ENSDARG00000006677	0.297784	2.87622	0.21425	1	ripk1l
ENSDARG00000006678	-0.862304	0.324875	0.0530413	1	pth2r
ENSDARG00000006683	0.320794	4.77288	0.0211584	1	arhgef6
ENSDARG00000006691	-0.467597	10.5531	0.0101483	1	rpl12
ENSDARG00000006712	0.197933	5.06388	0.0957589	1	wipf2b
ENSDARG00000006719	0.0939838	5.33053	0.453493	1	specc1la
ENSDARG00000006747	-0.231068	2.08487	0.244158	1	tmem178b
ENSDARG00000006754	0.291638	4.94754	0.104872	1	mllt3
ENSDARG00000006757	0.118084	8.25256	0.423038	1	klhl41b
ENSDARG00000006758	-0.173916	4.00731	0.177779	1	fam234b
ENSDARG00000006760	0.0521108	1.78554	0.851817	1	slc24a3
ENSDARG00000006766	0.0141524	8.28522	0.912277	1	snd1
ENSDARG00000006773	-0.304789	3.63975	0.287433	1	elovl4a
ENSDARG00000006775	0.321429	3.77356	0.0509901	1	cass4
ENSDARG00000006782	-0.0161253	6.62964	0.888222	1	rb1
ENSDARG00000006786	0.039519	4.78585	0.813597	1	copz2
ENSDARG00000006791	-0.0419297	4.30276	0.736572	1	arntl1a
ENSDARG00000006797	0.103211	2.38209	0.598814	1	nt5dc1
ENSDARG00000006812	0.13521	6.02601	0.249183	1	wdr26b
ENSDARG00000006818	0.22016	6.79297	0.26311	1	urod
ENSDARG00000006832	-0.124745	1.56501	0.696406	1	galnt9
ENSDARG00000006837	0.0195761	7.49473	0.852193	1	mycn
ENSDARG00000006840	-0.267644	5.00557	0.187392	1	gnmt
ENSDARG00000006848	-2.39115	1.16152	0.00917298	1	parp9
ENSDARG00000006859	-0.0331847	5.60997	0.80003	1	nkain1
ENSDARG00000006862	-0.0864704	4.20542	0.612384	1	kifap3b
ENSDARG00000006863	-0.100964	1.78026	0.691652	1	si:ch1073-349o24.2
ENSDARG00000006865	-0.390886	3.37546	0.461022	1	glra4a
ENSDARG00000006868	-0.200666	1.60469	0.580194	1	trh
ENSDARG00000006869	-0.212532	2.01862	0.361691	1	stx17
ENSDARG00000006877	0.170346	0.80172	0.638736	1	enpp4
ENSDARG00000006878	-0.0611884	5.93484	0.655924	1	phf21aa
ENSDARG00000006889	-0.045867	3.59985	0.808773	1	mpped2a
ENSDARG00000006892	-0.29317	1.61012	0.304771	1	myo3b
ENSDARG00000006896	-0.636573	0.548235	0.20903	1	lhx6
ENSDARG00000006899	0.275107	4.1761	0.234678	1	far1
ENSDARG00000006900	-0.227117	6.8808	0.327936	1	impdh2
ENSDARG00000006901	-0.164967	3.83473	0.637392	1	si:ch1073-459j12.1
ENSDARG00000006911	-0.0421925	2.99598	0.827258	1	wnt8b
ENSDARG00000006915	-0.0165962	4.06357	0.918452	1	arl8ba
ENSDARG00000006921	0.0276328	6.37761	0.837168	1	lrp5
ENSDARG00000006923	0.102404	1.19441	0.694712	1	cacna1ab
ENSDARG00000006924	0.125109	4.86812	0.294627	1	fbxo38
ENSDARG00000006939	0.508727	2.28148	0.252236	1	tbx16l
ENSDARG00000006963	-0.170009	7.20355	0.167932	1	cse1l
ENSDARG00000006978	0.126938	1.68094	0.623441	1	zak
ENSDARG00000006981	-0.24018	0.490775	0.399302	1	ccdc113
ENSDARG00000006983	-0.172145	3.72076	0.413963	1	celf3b
ENSDARG00000006990	-0.0113966	3.53296	0.951498	1	creld1b
ENSDARG00000007009	0.0520043	3.70868	0.730337	1	hoxa11b
ENSDARG00000007024	0.458946	2.94328	0.216953	1	uox
ENSDARG00000007025	-0.474429	2.68708	0.0831716	1	ttc9c
ENSDARG00000007034	-0.112853	6.78597	0.372032	1	hnrpkl
ENSDARG00000007045	0.176095	5.08459	0.193033	1	cnot4a
ENSDARG00000007065	-0.157511	4.83252	0.233597	1	mrps18b
ENSDARG00000007077	0.202032	5.01846	0.293727	1	ankrd50l
ENSDARG00000007081	-0.0702134	6.50114	0.537449	1	pias4a
ENSDARG00000007092	-0.0551218	6.1324	0.620139	1	xab2
ENSDARG00000007097	-0.0536046	5.13751	0.840718	1	her13
ENSDARG00000007098	-0.0259887	7.31557	0.810627	1	itm2ba
ENSDARG00000007099	0.0593823	8.65177	0.620367	1	cx43.4
ENSDARG00000007108	-0.036181	3.94493	0.860011	1	lipia
ENSDARG00000007125	0.0478426	3.54363	0.808775	1	asb6
ENSDARG00000007127	0.00728119	5.06834	0.95042	1	acat2
ENSDARG00000007129	0.240728	2.9301	0.228734	1	slc6a16a
ENSDARG00000007130	0.00579268	4.50869	0.958827	1	mrto4
ENSDARG00000007135	0.0020121	6.58841	0.980439	1	cnot3a
ENSDARG00000007136	0.190272	2.68541	0.307042	1	gtf2h4
ENSDARG00000007141	-0.0389811	7.65909	0.777745	1	psmc3
ENSDARG00000007149	-0.154706	4.20803	0.462399	1	l1cama
ENSDARG00000007169	-0.130983	3.88954	0.340087	1	itgb1bp1
ENSDARG00000007171	-0.440376	0.512011	0.165629	1	aig1
ENSDARG00000007172	0.126909	6.25614	0.412859	1	plxna3
ENSDARG00000007175	0.000401564	5.01753	0.994065	1	recql
ENSDARG00000007179	0.0320901	5.75642	0.766748	1	sash1a
ENSDARG00000007180	-0.030672	3.92726	0.857796	1	slc30a4
ENSDARG00000007181	-0.232744	3.54878	0.231092	1	nadk2
ENSDARG00000007184	0.0672416	8.43793	0.704883	1	zbtb16a
ENSDARG00000007186	0.194809	2.66419	0.251113	1	ppp1r8a
ENSDARG00000007195	-1.60645	2.83763	0.0207255	1	grm2b
ENSDARG00000007196	-0.102346	6.29637	0.403762	1	rae1
ENSDARG00000007198	0.0284012	5.19858	0.81762	1	mta1
ENSDARG00000007207	-0.154741	3.25721	0.518566	1	cnpy2
ENSDARG00000007216	-0.0195653	8.46516	0.875138	1	abce1
ENSDARG00000007217	0.0599432	4.38794	0.63718	1	wdr55
ENSDARG00000007219	0.134131	6.83823	0.37145	1	actn1
ENSDARG00000007220	-0.257854	5.32782	0.216987	1	ncam1b
ENSDARG00000007221	0.0158371	5.69834	0.905925	1	pbk
ENSDARG00000007231	0.0934268	5.75834	0.386787	1	ryk
ENSDARG00000007241	0.170499	5.7951	0.313984	1	mycb
ENSDARG00000007244	0.0792921	3.88714	0.564171	1	acp2
ENSDARG00000007245	-0.14651	0.796772	0.57554	1	rundc3aa
ENSDARG00000007247	-0.0277551	1.49039	0.929155	1	ric8a
ENSDARG00000007250	0.00869932	4.02185	0.940389	1	use1
ENSDARG00000007257	0.126849	5.3805	0.317848	1	rab5ab
ENSDARG00000007264	-0.105389	4.82984	0.475183	1	nipsnap2
ENSDARG00000007271	-0.0179244	6.16141	0.912208	1	mynn
ENSDARG00000007275	-0.1209	5.35221	0.81151	1	si:ch211-251b21.1
ENSDARG00000007277	0.439599	2.50332	0.111958	1	myf5
ENSDARG00000007278	-0.0139758	5.82387	0.915572	1	ect2
ENSDARG00000007279	-0.00109246	5.09535	1	1	yipf5
ENSDARG00000007285	-0.0371071	4.96885	0.806181	1	mrpl57
ENSDARG00000007289	0.050131	2.04989	0.772569	1	metrnlb
ENSDARG00000007294	-0.00800112	8.18192	0.955575	1	aco2
ENSDARG00000007302	-0.194125	3.2675	0.250416	1	sh3gl3b
ENSDARG00000007315	-0.00966161	6.9008	0.939798	1	tmpoa
ENSDARG00000007320	-0.139201	10.9037	0.311955	1	rpl7
ENSDARG00000007323	0.010431	5.98399	0.925763	1	chmp4bb
ENSDARG00000007329	0.750756	1.99447	0.0551327	1	tbx16
ENSDARG00000007344	-1.40042	1.55756	0.037372	1	tcap
ENSDARG00000007347	-0.0919803	6.03811	0.544583	1	degs1
ENSDARG00000007349	-1.20774	0.729679	0.208387	1	dmrt1
ENSDARG00000007356	0.117793	0.460366	0.691723	1	fgf20a
ENSDARG00000007359	-0.00183723	4.22481	0.999571	1	UBL4A
ENSDARG00000007362	-0.0928816	4.06927	0.558693	1	sft2d1
ENSDARG00000007366	-0.145744	1.8408	0.606598	1	AMDHD1
ENSDARG00000007369	-0.16491	5.82855	0.285691	1	tcf7l1b
ENSDARG00000007370	-0.0525868	6.03388	0.742431	1	dysf
ENSDARG00000007377	-0.0650705	8.42797	0.663504	1	odc1
ENSDARG00000007382	-0.0686286	1.69412	0.87902	1	ubtd1a
ENSDARG00000007383	0.172126	5.4664	0.243522	1	kcnk6
ENSDARG00000007385	-0.0545797	9.15502	0.641812	1	cct7
ENSDARG00000007387	-0.0489338	5.2071	0.740586	1	irf2a
ENSDARG00000007396	0.0798787	3.33666	0.684733	1	rnd3b
ENSDARG00000007398	0.252954	2.33387	0.510857	1	lrrk1
ENSDARG00000007405	-0.0255151	6.27828	0.819797	1	strap
ENSDARG00000007406	-0.114105	2.99804	0.587506	1	phox2a
ENSDARG00000007407	-0.196608	2.41022	0.452966	1	barx1
ENSDARG00000007409	-0.108601	1.58319	0.643419	1	ppifa
ENSDARG00000007412	-0.0749203	3.0444	0.701522	1	slc2a1b
ENSDARG00000007413	0.211937	6.94686	0.125339	1	arid2
ENSDARG00000007418	0.10729	3.21113	0.516645	1	chmp4c
ENSDARG00000007425	-0.154711	2.01991	0.429598	1	apol1
ENSDARG00000007429	-0.0133813	3.91683	0.923943	1	ndor1
ENSDARG00000007430	-0.0231178	5.54544	0.877996	1	prdm12b
ENSDARG00000007436	-0.526613	0.303845	0.254925	1	avpr2aa
ENSDARG00000007438	-0.0795146	7.70051	0.532683	1	ube2ib
ENSDARG00000007443	-0.228455	3.38068	0.133862	1	fbxl18
ENSDARG00000007444	0.00667997	2.96695	0.961603	1	ift81
ENSDARG00000007449	0.0214605	5.20645	0.854237	1	slc25a39
ENSDARG00000007461	-0.00185648	4.9705	0.998693	1	srgap1a
ENSDARG00000007465	-0.139807	-0.152007	0.788594	1	tdrd1
ENSDARG00000007477	-0.1408	3.04468	0.498891	1	fbxo8
ENSDARG00000007480	-0.383427	1.60249	0.117474	1	rpe65a
ENSDARG00000007485	-0.00983895	5.46626	0.950273	1	epc2
ENSDARG00000007490	0.24257	1.097	0.38126	1	adrb1
ENSDARG00000007494	0.171287	4.35209	0.281668	1	st3gal8
ENSDARG00000007496	0.0701457	5.15172	0.585479	1	ufl1
ENSDARG00000007523	0.103868	6.15594	0.549501	1	kmt2e
ENSDARG00000007526	-0.105195	7.20397	0.390363	1	ndufs2
ENSDARG00000007531	-0.0380246	4.20554	0.843611	1	zcchc9
ENSDARG00000007560	-0.193878	4.30739	0.149007	1	sema3bl
ENSDARG00000007561	0.0911269	0.100703	0.849864	1	cdh23
ENSDARG00000007566	0.118267	5.59799	0.332095	1	appbp2
ENSDARG00000007576	-0.410655	5.89072	0.58377	1	crybb1l1
ENSDARG00000007582	1.10228	2.26402	0.0498376	1	si:ch1073-155h21.1
ENSDARG00000007597	0.03973	3.31567	0.781663	1	bloc1s4
ENSDARG00000007601	-0.0620082	2.73053	0.790321	1	zmynd8
ENSDARG00000007603	-0.0255003	4.64352	0.864761	1	stxbp2
ENSDARG00000007614	-0.145395	2.08274	0.427943	1	wwox
ENSDARG00000007624	-0.00765025	5.00195	0.96454	1	gins1
ENSDARG00000007630	-0.0272583	4.12119	0.851767	1	mkrn2
ENSDARG00000007639	0.140525	4.90667	0.319944	1	cnot4b
ENSDARG00000007654	-0.126685	3.86823	0.554093	1	nsfa
ENSDARG00000007657	0.0917648	3.67722	0.553934	1	ccnh
ENSDARG00000007663	-0.166682	3.8215	0.332121	1	amph
ENSDARG00000007671	-0.057871	3.71653	0.87124	1	ghrb
ENSDARG00000007678	-0.0696246	5.67627	0.694386	1	ttyh3b
ENSDARG00000007682	-0.0223479	5.20492	0.883317	1	ppdpfa
ENSDARG00000007691	0.0052078	5.46998	0.957026	1	cul1b
ENSDARG00000007693	-0.0572807	5.18288	0.705397	1	nfkbiab
ENSDARG00000007697	-0.0803046	6.81849	0.793406	1	fabp7a
ENSDARG00000007708	-0.0909569	8.40561	0.569237	1	nsa2
ENSDARG00000007709	0.139651	0.82765	0.657646	1	adamts8a
ENSDARG00000007711	-0.165976	3.91937	0.431864	1	rab3il1
ENSDARG00000007720	-0.104788	5.03278	0.460593	1	sub1b
ENSDARG00000007722	0.160905	2.72894	0.353788	1	nudt8
ENSDARG00000007723	-0.0197276	4.50186	0.893592	1	efnb1
ENSDARG00000007727	0.288115	2.92443	0.236192	1	rgl2
ENSDARG00000007734	-0.255591	2.33178	0.37182	1	stn1
ENSDARG00000007737	0.00671304	4.08433	0.947255	1	zyg11
ENSDARG00000007739	-0.109883	6.84054	0.584324	1	atp1a1a.2
ENSDARG00000007743	0.155752	0.3947	0.63603	1	il15l
ENSDARG00000007744	0.121387	7.07712	0.3621	1	tsr1
ENSDARG00000007745	-0.0627068	7.69148	0.629099	1	uqcrfs1
ENSDARG00000007751	-0.0505308	1.13631	0.90374	1	lmnl3
ENSDARG00000007753	-0.366479	0.583389	0.233233	1	cpne2
ENSDARG00000007755	-0.118653	5.40252	0.416496	1	wdr61
ENSDARG00000007760	-0.074854	4.01497	0.620558	1	spg21
ENSDARG00000007764	-0.0857391	4.5578	0.532063	1	klhdc10
ENSDARG00000007774	0.0856101	5.39762	0.506841	1	vash2
ENSDARG00000007786	0.172519	5.78837	0.124417	1	tmx2b
ENSDARG00000007788	-0.0345036	1.76197	0.903338	1	atp2b1b
ENSDARG00000007791	-0.0278518	8.29877	0.801448	1	ppp2r1ba
ENSDARG00000007795	0.0802623	6.87389	0.700678	1	cst3
ENSDARG00000007804	-0.136595	5.19462	0.39338	1	gas6
ENSDARG00000007807	0.190521	1.8532	0.444531	1	cyth3a
ENSDARG00000007808	0.124477	3.22592	0.430424	1	zdhhc16a
ENSDARG00000007812	0.034273	6.56922	0.730681	1	sp3b
ENSDARG00000007813	0.221525	3.77201	0.139252	1	rnpepl1
ENSDARG00000007818	-0.04309	5.43307	0.74866	1	palm1b
ENSDARG00000007823	-0.402802	3.6283	0.246251	1	atf3
ENSDARG00000007824	-0.175722	2.8333	0.485607	1	camta1b
ENSDARG00000007825	-0.176297	4.30528	0.166514	1	map2k1
ENSDARG00000007836	-0.0101562	10.2307	0.961561	1	ctsla
ENSDARG00000007863	-0.149997	6.94561	0.223563	1	tra2a
ENSDARG00000007867	0.098992	5.99573	0.401338	1	dazap2
ENSDARG00000007869	0.100561	4.31405	0.524881	1	ehd3
ENSDARG00000007885	0.0866534	1.04253	0.839865	1	fancl
ENSDARG00000007886	-0.026769	4.18772	0.852027	1	slc35b2
ENSDARG00000007891	0.152119	4.80175	0.439759	1	meox1
ENSDARG00000007892	-0.210875	1.50791	0.463836	1	pdcd2
ENSDARG00000007901	-0.0752864	6.23959	0.535145	1	crnkl1
ENSDARG00000007912	0.207035	2.97623	0.354405	1	si:ch211-196i2.1
ENSDARG00000007916	-0.0423323	3.4584	0.793477	1	xpnpep3
ENSDARG00000007918	0.0116386	5.33836	0.925253	1	ttc27
ENSDARG00000007923	-0.000716039	5.76266	0.998393	1	ptpn1
ENSDARG00000007941	-0.0813928	3.38295	0.65541	1	hmx4
ENSDARG00000007943	-0.0278957	5.34981	0.853532	1	gabpb2a
ENSDARG00000007944	0.107177	2.90829	0.632865	1	lhx1b
ENSDARG00000007955	0.165369	7.07243	0.254982	1	iars
ENSDARG00000007959	-0.0751344	6.32331	0.566949	1	hibadhb
ENSDARG00000007960	0.101543	10.6936	0.342833	1	hnrnpaba
ENSDARG00000007971	-0.0121014	5.57879	0.923262	1	cks1b
ENSDARG00000007975	-0.575164	2.27969	0.0402762	1	fth1b
ENSDARG00000007976	-0.133388	4.45279	0.491022	1	si:ch211-220f16.2
ENSDARG00000007982	-0.17556	4.07083	0.431939	1	onecut1
ENSDARG00000007988	-0.338711	3.22227	0.0941434	1	masp2
ENSDARG00000007989	-0.0228936	5.61188	0.873048	1	nedd8
ENSDARG00000007990	-0.0169669	0.975118	0.987516	1	wt1b
ENSDARG00000007996	0.0759753	5.92269	0.561366	1	pou2f1b
ENSDARG00000008014	-0.335725	2.65206	0.135927	1	nudt17
ENSDARG00000008020	-0.146881	4.53961	0.310512	1	med31
ENSDARG00000008022	-0.0278529	5.43271	0.837143	1	kif18a
ENSDARG00000008026	-0.122172	4.36533	0.40459	1	fam129bb
ENSDARG00000008029	0.995376	-0.485312	0.0214934	1	mep1a.2
ENSDARG00000008030	-0.189776	7.36756	0.361164	1	myl9b
ENSDARG00000008032	-0.0485351	6.79007	0.748018	1	sart3
ENSDARG00000008034	-0.0669297	5.73725	0.601316	1	skib
ENSDARG00000008049	-0.253608	6.18997	0.156264	1	si:dkey-42i9.4
ENSDARG00000008068	0.0360109	4.84005	0.798337	1	tma16
ENSDARG00000008097	0.00390672	6.46648	0.965322	1	srsf9
ENSDARG00000008100	-0.372807	0.735399	0.207834	1	slc7a10a
ENSDARG00000008105	-0.0376669	5.20881	0.741323	1	mettl2a
ENSDARG00000008107	0.368458	4.06958	0.0894915	1	src
ENSDARG00000008119	-0.105573	4.41987	0.471119	1	si:ch211-195d17.2
ENSDARG00000008127	0.0237858	0.986492	0.931284	1	pcdh15b
ENSDARG00000008131	-0.179668	4.65407	0.14148	1	sox1b
ENSDARG00000008133	-0.30568	1.41439	0.225105	1	foxl1
ENSDARG00000008140	-0.0916798	0.834974	0.739999	1	kcnab1a
ENSDARG00000008141	-0.0082334	6.07228	0.962121	1	rbl1
ENSDARG00000008142	0.027154	5.86322	0.788352	1	stxbp3
ENSDARG00000008153	0.130674	6.39333	0.308891	1	serinc5
ENSDARG00000008155	0.0308357	5.88227	0.815439	1	sms
ENSDARG00000008164	0.563079	0.113041	0.131585	1	btr33
ENSDARG00000008165	0.057763	1.58087	0.844627	1	caspa
ENSDARG00000008170	0.188904	4.51007	0.262834	1	dbnla
ENSDARG00000008174	0.207241	2.32296	0.29102	1	hoxb1a
ENSDARG00000008184	0.14724	6.53468	0.307868	1	mia3
ENSDARG00000008186	-0.180735	0.656716	0.620557	1	syk
ENSDARG00000008188	0.0605297	8.12759	0.602762	1	sf1
ENSDARG00000008191	-0.0218587	-0.0326342	0.987198	1	tmeff1a
ENSDARG00000008192	0.0924364	3.78616	0.523962	1	pank1a
ENSDARG00000008200	0.109226	5.38677	0.356439	1	ugp2b
ENSDARG00000008203	-0.17713	1.26819	0.557467	1	pax1a
ENSDARG00000008209	-0.36764	0.499985	0.316916	1	myt1la
ENSDARG00000008218	-0.0231544	4.75525	0.88768	1	znf410
ENSDARG00000008224	0.00563017	6.91657	0.953126	1	vps35
ENSDARG00000008235	0.0173531	3.95566	0.896403	1	cog5
ENSDARG00000008237	-0.0705552	7.69554	0.548654	1	sars
ENSDARG00000008238	0.108694	3.27659	0.649295	1	manba
ENSDARG00000008239	-0.0207167	2.69622	0.907936	1	mocs3
ENSDARG00000008243	-0.0422689	8.83657	0.718022	1	cct8
ENSDARG00000008247	-0.104893	5.72089	0.602115	1	vezf1a
ENSDARG00000008255	0.0534505	7.12165	0.675563	1	cnot6a
ENSDARG00000008263	0.0106826	3.11633	0.958521	1	mfsd4ab
ENSDARG00000008275	-0.0354702	2.89783	0.917062	1	klhl24b
ENSDARG00000008278	0.0112314	6.56743	0.93377	1	rcor2
ENSDARG00000008279	-0.062881	2.59531	0.734623	1	map2k7
ENSDARG00000008287	0.0288307	4.8912	0.843918	1	fam114a1
ENSDARG00000008292	-0.121349	8.85285	0.325107	1	eif2s3
ENSDARG00000008305	-0.134934	4.0012	0.350548	1	hand2
ENSDARG00000008310	0.0606357	5.72225	0.637487	1	ip6k2a
ENSDARG00000008322	0.140331	4.29736	0.354034	1	ambra1a
ENSDARG00000008329	-0.0267293	0.144709	0.967536	1	asic1a
ENSDARG00000008333	0.0249466	5.34026	0.872774	1	znfl2a
ENSDARG00000008363	-0.0271238	5.03651	0.873134	1	mcl1b
ENSDARG00000008370	-0.0326076	7.47268	0.777012	1	csnk1da
ENSDARG00000008372	0.118687	4.57492	0.402416	1	spred2b
ENSDARG00000008377	0.173406	7.05261	0.362874	1	epn2
ENSDARG00000008380	-0.124386	6.74515	0.352825	1	brd7
ENSDARG00000008383	0.0381846	7.66083	0.758117	1	arpc1a
ENSDARG00000008384	0.121397	5.28098	0.313391	1	hdac6
ENSDARG00000008388	0.0021536	6.06476	0.978381	1	mmp14b
ENSDARG00000008395	0.0283569	4.48053	0.868589	1	snupn
ENSDARG00000008396	-0.132603	3.14286	0.356291	1	ftr24
ENSDARG00000008398	-0.0334493	1.82835	0.872028	1	cacna1c
ENSDARG00000008403	0.267025	5.05105	0.424394	1	phospho1
ENSDARG00000008407	-0.019444	5.56253	0.917268	1	tspan7b
ENSDARG00000008413	0.0498283	4.69506	0.78214	1	atp11a
ENSDARG00000008414	-0.277121	0.689057	0.449452	1	exoc3l2a
ENSDARG00000008433	-0.00536634	8.33259	0.978706	1	unc45b
ENSDARG00000008434	0.0543176	5.01234	0.681435	1	bcl2l1
ENSDARG00000008439	-0.112907	2.30965	0.68031	1	atxn10
ENSDARG00000008447	0.0153957	7.34563	0.897222	1	fkbp4
ENSDARG00000008450	-0.481799	0.0448349	0.20662	1	pcolce2a
ENSDARG00000008457	-0.256058	0.596253	0.449368	1	faah2a
ENSDARG00000008461	-0.329723	3.98586	0.346887	1	anapc5
ENSDARG00000008472	-0.107453	3.05896	0.484456	1	apex2
ENSDARG00000008480	0.0699181	4.36055	0.618727	1	trmt61a
ENSDARG00000008485	-0.0802751	3.09167	0.734957	1	lrp3
ENSDARG00000008487	-0.0468253	6.5473	0.722261	1	dmd
ENSDARG00000008490	0.0312411	5.70583	0.778388	1	ltv1
ENSDARG00000008491	0.0221336	-0.0270383	0.965634	1	si:ch211-107o10.3
ENSDARG00000008494	-0.0886188	5.92418	0.588032	1	myl6
ENSDARG00000008502	-0.134564	6.84877	0.442535	1	pno1
ENSDARG00000008503	0.231486	2.58775	0.286316	1	glcci1a
ENSDARG00000008540	-0.161836	4.96653	0.382865	1	sox21b
ENSDARG00000008542	-0.00920488	5.68151	0.958072	1	yod1
ENSDARG00000008548	0.160448	3.88479	0.36027	1	arhgap12a
ENSDARG00000008551	-0.0513428	5.94214	0.709608	1	pole3
ENSDARG00000008560	0.233199	3.70365	0.12502	1	brap
ENSDARG00000008568	0.138734	4.98955	0.241038	1	slc25a24
ENSDARG00000008573	0.139056	4.5405	0.25271	1	fam20b
ENSDARG00000008575	0.226301	4.81408	0.167137	1	lyst
ENSDARG00000008592	-0.0510457	4.04248	0.783846	1	mtmr8
ENSDARG00000008593	-0.0438362	4.09312	0.847098	1	nbas
ENSDARG00000008623	-0.0637929	5.78454	0.621512	1	cops3
ENSDARG00000008637	0.0846091	5.72995	0.676395	1	mttp
ENSDARG00000008639	-0.0575518	4.22929	0.692098	1	kifap3a
ENSDARG00000008660	-0.109946	4.74551	0.481798	1	coro1b
ENSDARG00000008662	-0.117719	2.86992	0.647824	1	fign
ENSDARG00000008678	-0.0763972	5.64009	0.517908	1	snx3
ENSDARG00000008697	0.121626	6.46274	0.280477	1	epas1a
ENSDARG00000008703	0.195217	5.75461	0.109704	1	apeh
ENSDARG00000008706	-0.0217061	6.96177	0.849932	1	paip2b
ENSDARG00000008720	-0.155377	4.66698	0.390453	1	lmo3
ENSDARG00000008723	0.114308	4.07227	0.547719	1	prkcba
ENSDARG00000008727	0.0775406	2.77218	0.712224	1	ranbp3a
ENSDARG00000008732	-0.271822	6.42313	0.251011	1	zgc:66479
ENSDARG00000008735	-0.010679	5.93246	0.928323	1	atp6ap2
ENSDARG00000008740	0.0253749	5.85245	0.841791	1	esf1
ENSDARG00000008748	0.025873	7.3137	0.797375	1	ube2na
ENSDARG00000008757	-0.0143781	5.36191	0.898115	1	entpd6
ENSDARG00000008765	0.00542744	4.30404	0.958127	1	tmed5
ENSDARG00000008767	-0.0233421	3.34456	0.878685	1	tle2b
ENSDARG00000008772	0.177348	5.72759	0.226541	1	cacng1a
ENSDARG00000008784	0.0630781	5.38066	0.651914	1	prpf4ba
ENSDARG00000008785	-0.141705	7.17408	0.270899	1	dldh
ENSDARG00000008788	0.360991	2.03573	0.334344	1	camk1gb
ENSDARG00000008790	0.303636	0.439476	0.31747	1	actr3b
ENSDARG00000008796	0.00119378	1.15555	1	1	her5
ENSDARG00000008803	-0.0166707	9.70309	0.905985	1	marcksb
ENSDARG00000008805	-0.159279	5.58166	0.177286	1	orc3
ENSDARG00000008807	-0.109253	0.74648	0.68939	1	bokb
ENSDARG00000008808	-0.0662381	4.32166	0.679276	1	eml2
ENSDARG00000008811	-0.262418	2.86732	0.219073	1	cmtm3
ENSDARG00000008816	0.134981	5.58265	0.341628	1	glud1a
ENSDARG00000008818	0.0735875	4.99093	0.601766	1	hsf1
ENSDARG00000008829	-0.0592563	2.64009	0.788709	1	chga
ENSDARG00000008832	0.368846	4.97119	0.0138996	1	neu1
ENSDARG00000008840	0.258439	5.65047	0.0344187	1	hmbsa
ENSDARG00000008852	-0.164175	3.16367	0.316263	1	elp4
ENSDARG00000008858	0.116125	2.07998	0.586112	1	cyp7b1
ENSDARG00000008859	0.0646326	3.82654	0.634035	1	mylipa
ENSDARG00000008861	-0.168178	3.22797	0.452653	1	tfap2e
ENSDARG00000008867	0.0231435	6.49407	0.842763	1	rap1b
ENSDARG00000008880	0.0566562	5.9299	0.820998	1	usp28
ENSDARG00000008884	-0.00454017	4.55355	0.983909	1	hprt1
ENSDARG00000008886	0.0968185	5.46287	0.423976	1	msx1b
ENSDARG00000008890	-0.0596174	2.7799	0.755584	1	ctns
ENSDARG00000008904	-0.138822	3.95103	0.449991	1	smarca2
ENSDARG00000008906	-0.334461	1.99966	0.179909	1	si:ch211-241e1.5
ENSDARG00000008912	-0.197323	-0.338657	0.619085	1	slc8a2a
ENSDARG00000008920	-0.116701	3.49399	0.477747	1	mrpl53
ENSDARG00000008931	0.033242	5.35238	0.823926	1	renbp
ENSDARG00000008936	-0.0357173	5.91987	0.763013	1	sec11a
ENSDARG00000008946	0.210564	2.08028	0.50933	1	ccdc127b
ENSDARG00000008947	0.0187867	7.24624	0.852103	1	rtf1
ENSDARG00000008953	-0.155139	4.68092	0.383265	1	pofut1
ENSDARG00000008966	0.0289718	5.42556	0.816567	1	tbl1xr1b
ENSDARG00000008969	0.0494018	6.54834	0.720828	1	fgb
ENSDARG00000008976	0.30573	6.97964	0.236757	1	mdn1
ENSDARG00000008979	-0.0654134	4.55601	0.611012	1	golga1
ENSDARG00000008982	-0.330507	8.01091	0.215399	1	casq2
ENSDARG00000008983	0.0323961	1.85666	0.88833	1	sh3glb2a
ENSDARG00000008986	-0.0926601	5.96643	0.542203	1	e2f7
ENSDARG00000009001	0.0202042	7.11994	0.886956	1	pdia6
ENSDARG00000009014	0.0899802	7.28191	0.658012	1	col11a1b
ENSDARG00000009018	0.388803	4.46372	0.147504	1	rhbg
ENSDARG00000009021	-0.11477	6.30708	0.595374	1	chrna1
ENSDARG00000009023	0.0393822	6.34223	0.709119	1	ankrd28b
ENSDARG00000009026	0.298438	6.53851	0.108355	1	ank2a
ENSDARG00000009031	0.113175	5.85254	0.486174	1	tnikb
ENSDARG00000009040	-0.131655	2.85787	0.66179	1	si:ch73-141c7.1
ENSDARG00000009046	0.0269676	3.00657	0.861076	1	nphp1
ENSDARG00000009074	-0.167728	2.41887	0.386809	1	cbr4
ENSDARG00000009079	-0.696076	-0.26844	0.103542	1	BX296551.1
ENSDARG00000009106	-0.0206429	6.22256	0.895603	1	serinc1
ENSDARG00000009113	0.0902668	2.15935	0.632636	1	pigc
ENSDARG00000009123	-0.337289	1.1678	0.474582	1	sele
ENSDARG00000009131	-0.0242535	1.71709	0.911062	1	slc10a4
ENSDARG00000009133	0.18867	5.77761	0.336847	1	myo1eb
ENSDARG00000009134	-0.275418	2.30791	0.348371	1	hlx1
ENSDARG00000009136	0.120658	6.6084	0.355226	1	tp53bp2a
ENSDARG00000009142	0.203595	6.15846	0.147528	1	ppp1r13bb
ENSDARG00000009169	-0.0583454	5.51242	0.615244	1	mob1ba
ENSDARG00000009170	-0.0325393	7.20391	0.781304	1	ctr9
ENSDARG00000009178	-0.0235388	3.43353	0.911012	1	zfand1
ENSDARG00000009194	0.118125	6.3915	0.635586	1	col16a1
ENSDARG00000009196	-0.129193	4.47739	0.554848	1	anxa3a
ENSDARG00000009208	-0.0711257	3.56863	0.709821	1	prkcda
ENSDARG00000009209	0.245812	4.46778	0.0703564	1	slc9a6a
ENSDARG00000009212	-0.207459	10.81	0.123686	1	ppiaa
ENSDARG00000009214	0.0274856	5.20214	0.824286	1	mfsd13a
ENSDARG00000009217	0.0853738	4.14987	0.49801	1	tom1l2
ENSDARG00000009218	-0.164069	1.9533	0.540831	1	mars2
ENSDARG00000009242	0.378464	1.38482	0.222691	1	fev
ENSDARG00000009250	-0.184015	7.11471	0.148095	1	etfb
ENSDARG00000009252	0.161539	2.68785	0.466498	1	napepld
ENSDARG00000009253	-0.183506	5.32576	0.179237	1	rtraf
ENSDARG00000009262	-0.137364	2.01843	0.69955	1	FAR2
ENSDARG00000009266	0.0843627	3.15273	0.760112	1	uevld
ENSDARG00000009273	-0.0795505	5.96203	0.622244	1	ppm1da
ENSDARG00000009280	-0.516492	5.50734	0.211271	1	smyd1a
ENSDARG00000009281	0.00397847	2.24274	0.989452	1	dnm1b
ENSDARG00000009285	-0.188623	10.6699	0.19282	1	rpl15
ENSDARG00000009299	-0.0919064	4.43472	0.524337	1	dusp8a
ENSDARG00000009311	-0.255359	0.0892109	0.482925	1	pvalb6
ENSDARG00000009313	-0.128714	3.20746	0.528598	1	napsa
ENSDARG00000009315	-0.00695848	6.24373	0.962362	1	clgn
ENSDARG00000009336	0.0832024	6.03784	0.457241	1	aif1l
ENSDARG00000009341	-0.537524	5.78449	0.0315133	1	nrap
ENSDARG00000009342	0.0642133	7.8488	0.54273	1	txndc5
ENSDARG00000009346	-0.0614914	7.05468	0.573697	1	caprin1a
ENSDARG00000009350	-0.230786	5.88384	0.026619	1	atg3
ENSDARG00000009351	0.137545	0.27703	0.69396	1	fgf6a
ENSDARG00000009387	0.130715	6.69351	0.339775	1	robo4
ENSDARG00000009390	0.0657399	4.51241	0.669098	1	npl
ENSDARG00000009401	0.0919558	6.45562	0.61432	1	vcanb
ENSDARG00000009402	0.0288569	0.162099	0.926109	1	si:ch211-210b2.2
ENSDARG00000009418	-0.0466956	5.52724	0.717853	1	mef2cb
ENSDARG00000009430	-0.252409	-0.00355422	0.480966	1	tmem30c
ENSDARG00000009436	-0.167513	5.29037	0.423374	1	ubxn7
ENSDARG00000009438	0.652398	3.82319	0.0157508	1	myog
ENSDARG00000009447	-0.147738	8.39187	0.335465	1	atp5mc3b
ENSDARG00000009459	0.494188	1.49708	0.0764215	1	slc35e4
ENSDARG00000009470	-0.10782	2.02967	0.637947	1	hnf1a
ENSDARG00000009472	-0.0194665	3.20863	0.919726	1	med19b
ENSDARG00000009473	0.072497	4.99973	0.51409	1	ppardb
ENSDARG00000009480	-0.0900284	5.85472	0.442079	1	pdcl
ENSDARG00000009484	0.038833	7.91619	0.70424	1	arf1
ENSDARG00000009488	0.0201441	3.57931	0.911358	1	gipc2
ENSDARG00000009493	0.00618109	1.88078	0.991084	1	MAP3K13
ENSDARG00000009494	-0.118074	6.79589	0.487695	1	xrcc1
ENSDARG00000009499	0.0416426	6.07767	0.729459	1	syne1a
ENSDARG00000009505	-0.0609171	6.19878	0.765384	1	prelid3b
ENSDARG00000009524	-0.112747	3.77746	0.475439	1	rnf150b
ENSDARG00000009525	-0.0127463	6.4028	0.931743	1	tial1
ENSDARG00000009534	-0.0509229	7.36504	0.63882	1	wls
ENSDARG00000009544	-0.0192104	6.11133	0.906408	1	cldnb
ENSDARG00000009549	0.252292	7.75082	0.207434	1	ubr4
ENSDARG00000009550	0.145777	3.87607	0.411521	1	foxi3b
ENSDARG00000009553	-0.219615	4.60339	0.260148	1	gng3
ENSDARG00000009557	-0.0820372	4.41841	0.716673	1	wrap73
ENSDARG00000009567	0.25285	6.14485	0.1444	1	spegb
ENSDARG00000009585	0.0402353	7.05732	0.703659	1	papola
ENSDARG00000009594	0.180536	5.62894	0.271335	1	nr1d2b
ENSDARG00000009607	-0.210644	5.46705	0.116772	1	ccnc
ENSDARG00000009610	-0.0536559	5.09475	0.711281	1	rgs12a
ENSDARG00000009624	-0.162304	0.184102	0.619194	1	CABZ01027646.1
ENSDARG00000009626	-0.119159	1.30705	0.718955	1	nrbp2b
ENSDARG00000009629	0.0451928	5.68787	0.680413	1	unc119.1
ENSDARG00000009637	-0.0125682	0.781318	0.999885	1	rcvrn3
ENSDARG00000009640	-0.114856	7.46769	0.462484	1	psmb1
ENSDARG00000009653	-0.0516076	3.68022	0.776933	1	lhfpl2a
ENSDARG00000009657	-0.0397852	4.80645	0.739533	1	fgfr1op2
ENSDARG00000009673	0.601484	-0.173146	0.142554	1	si:ch211-197g15.6
ENSDARG00000009677	0.0293521	5.0988	0.802104	1	dlg1
ENSDARG00000009681	-0.133416	4.83059	0.32489	1	med27
ENSDARG00000009685	-0.103791	3.43086	0.497864	1	ppa2
ENSDARG00000009689	0.096336	6.38888	0.40719	1	daam1b
ENSDARG00000009693	0.00428618	6.09832	0.966969	1	llgl1
ENSDARG00000009724	-0.0313127	8.00883	0.762223	1	rpn2
ENSDARG00000009727	-0.054084	1.22555	0.883403	1	twf2b
ENSDARG00000009733	0.112529	3.87786	0.563855	1	kif21b
ENSDARG00000009735	0.126865	6.80029	0.300888	1	gigyf2
ENSDARG00000009738	-0.386612	0.483037	0.219915	1	cacnb4a
ENSDARG00000009740	-0.0644715	5.91591	0.608411	1	ppp1r7
ENSDARG00000009743	-0.00426419	2.88369	0.985007	1	efhc1
ENSDARG00000009745	0.0463719	4.83909	0.708083	1	fbxw2
ENSDARG00000009748	-0.172038	3.01301	0.412729	1	dffb
ENSDARG00000009753	-0.0912403	5.87437	0.528123	1	sf3b6
ENSDARG00000009754	0.0388405	6.83823	0.70999	1	zc3h11a
ENSDARG00000009764	0.0517005	3.43787	0.691269	1	srek1
ENSDARG00000009771	-0.270555	4.7888	0.075265	1	ppme1
ENSDARG00000009779	-0.175846	5.15825	0.202172	1	mcl1a
ENSDARG00000009782	-0.166596	1.40369	0.624626	1	myh11a
ENSDARG00000009783	-0.146676	3.80993	0.409705	1	slc49a4
ENSDARG00000009796	-0.00766679	4.19268	0.954279	1	klc1a
ENSDARG00000009806	0.0478248	4.42536	0.724098	1	smfn
ENSDARG00000009822	-0.370177	3.17327	0.317333	1	her4.4
ENSDARG00000009823	-0.140538	6.80344	0.477798	1	pou3f1
ENSDARG00000009825	-0.551038	1.21412	0.277989	1	mmp23bb
ENSDARG00000009830	0.0504828	10.2173	0.748011	1	hdlbpa
ENSDARG00000009837	-0.198214	5.05118	0.171073	1	agk
ENSDARG00000009839	-0.362306	3.94295	0.103712	1	fam117bb
ENSDARG00000009844	-0.0967408	0.239521	0.770996	1	dusp23a
ENSDARG00000009851	-0.0947638	3.36602	0.555476	1	wdr41
ENSDARG00000009862	0.14495	5.03451	0.424447	1	dcps
ENSDARG00000009864	0.00351955	4.94471	0.974985	1	ddx55
ENSDARG00000009868	0.0988917	4.80025	0.478205	1	dcaf11
ENSDARG00000009870	0.211139	4.26631	0.177848	1	mapk8b
ENSDARG00000009871	-0.0605171	6.61681	0.616345	1	snrpc
ENSDARG00000009881	-0.0205676	7.42138	0.879976	1	ier5
ENSDARG00000009886	-0.115319	2.57559	0.499523	1	rnf114
ENSDARG00000009899	0.212202	3.8341	0.224451	1	znf385a
ENSDARG00000009901	-0.0540933	3.82087	0.763664	1	slc38a5a
ENSDARG00000009922	0.0178819	3.68158	0.897999	1	dmbx1a
ENSDARG00000009930	-0.264774	0.431547	0.500783	1	cadm2a
ENSDARG00000009939	0.00753874	3.60257	0.961757	1	micu2
ENSDARG00000009941	0.0429906	1.56987	0.852816	1	erc1a
ENSDARG00000009942	-0.141738	6.51928	0.3104	1	cdc6
ENSDARG00000009949	-0.0967211	0.0958218	0.815879	1	fndc4b
ENSDARG00000009950	-0.128775	7.1462	0.258175	1	edf1
ENSDARG00000009953	0.0551417	6.87258	0.621538	1	med14
ENSDARG00000009958	0.173901	4.82861	0.245064	1	cbl
ENSDARG00000009961	-0.153417	0.215547	0.691131	1	rundc3b
ENSDARG00000009978	-0.052429	7.67257	0.859262	1	icn
ENSDARG00000009982	-0.0018291	5.09353	0.990636	1	fam199x
ENSDARG00000010002	0.17199	4.25019	0.18656	1	gna11a
ENSDARG00000010008	-0.121038	5.98831	0.475992	1	vim
ENSDARG00000010010	-0.102206	2.5149	0.597199	1	trim13
ENSDARG00000010018	0.180513	4.55598	0.203622	1	qki2
ENSDARG00000010021	-0.0236553	5.36732	0.841044	1	grpel1
ENSDARG00000010023	0.000949658	2.89959	1	1	CU856539.1
ENSDARG00000010029	-0.263159	1.29176	0.302094	1	spon1a
ENSDARG00000010031	-0.0434896	3.35276	0.83792	1	ssh1b
ENSDARG00000010032	-0.146852	2.97675	0.358563	1	cmtm7
ENSDARG00000010035	0.0477431	2.88714	0.806644	1	engase
ENSDARG00000010042	-0.0844778	2.76215	0.676722	1	dnm1a
ENSDARG00000010047	-0.604107	1.36344	0.639349	1	neu3.2
ENSDARG00000010051	-0.10802	5.51076	0.461641	1	ufd1l
ENSDARG00000010052	0.0625178	5.41545	0.587874	1	ndrg3b
ENSDARG00000010059	-0.127378	2.87866	0.602928	1	itpkb
ENSDARG00000010070	0.0258089	4.24343	0.859927	1	adam9
ENSDARG00000010078	0.00751064	6.60436	0.93994	1	nup133
ENSDARG00000010083	0.135588	3.79052	0.416282	1	rbfox3a
ENSDARG00000010085	-0.374902	5.07173	0.206243	1	p4ha2
ENSDARG00000010096	0.0873823	-0.329745	0.854067	1	slc1a6
ENSDARG00000010098	0.17004	4.81492	0.601458	1	pank1b
ENSDARG00000010108	-0.0294205	4.05866	0.859417	1	bri3bp
ENSDARG00000010113	-0.180398	6.69871	0.213263	1	ndufb8
ENSDARG00000010130	-0.154502	2.9916	0.622664	1	smpdl3b
ENSDARG00000010132	-0.048928	4.8716	0.768218	1	dacha
ENSDARG00000010137	-0.00408404	7.07855	0.974988	1	ldb1a
ENSDARG00000010144	-0.0830795	5.96455	0.514517	1	plppr3a
ENSDARG00000010145	0.261819	4.61671	0.104697	1	tor4aa
ENSDARG00000010146	-1.54159	0.3119	0.164821	1	cpa2
ENSDARG00000010149	-0.139519	9.82134	0.287163	1	atp5fa1
ENSDARG00000010154	0.0327671	1.27609	0.896167	1	vstm4a
ENSDARG00000010155	0.110461	5.55285	0.406369	1	abi1a
ENSDARG00000010160	-0.126257	9.81309	0.40287	1	rps15a
ENSDARG00000010169	-0.175558	2.89814	0.346449	1	myd88
ENSDARG00000010181	0.126914	5.52203	0.316279	1	asap2a
ENSDARG00000010186	-0.179794	1.30315	0.5933	1	myo3a
ENSDARG00000010192	0.0932736	4.83734	0.615376	1	pax3a
ENSDARG00000010194	0.0294379	8.77696	0.800191	1	eif4bb
ENSDARG00000010207	-0.298546	3.6883	0.292147	1	smad3b
ENSDARG00000010238	0.00391127	5.81208	0.965253	1	rbm22
ENSDARG00000010244	-0.117285	8.01544	0.398925	1	rpl22l1
ENSDARG00000010246	0.00668253	8.97552	0.958685	1	prmt1
ENSDARG00000010248	-0.0436414	2.38976	0.847984	1	wdr54
ENSDARG00000010250	-0.700341	6.03984	0.0295761	1	nqo1
ENSDARG00000010255	0.116547	3.74925	0.516138	1	bin2b
ENSDARG00000010266	0.0127741	7.29843	0.931696	1	igf2bp3
ENSDARG00000010267	-0.0771007	4.8969	0.76799	1	dpydb
ENSDARG00000010270	-0.311791	3.71921	0.149334	1	fezf1
ENSDARG00000010276	-0.942302	3.45292	0.192824	1	ptgs2b
ENSDARG00000010279	0.0549284	4.94892	0.662479	1	scamp2
ENSDARG00000010280	0.015467	6.1563	0.909078	1	clasp1a
ENSDARG00000010281	0.040835	6.26894	0.741058	1	xpo4
ENSDARG00000010294	-0.238462	-0.0753623	0.513401	1	fmodb
ENSDARG00000010300	0.00198197	2.74235	0.999801	1	traf3ip1
ENSDARG00000010301	0.292485	5.47178	0.0335451	1	b4galt6
ENSDARG00000010312	-0.159026	5.73698	0.558222	1	cp
ENSDARG00000010316	0.00683386	6.48804	0.958916	1	qars
ENSDARG00000010318	-0.161526	4.49095	0.443106	1	srpx
ENSDARG00000010331	0.126334	2.6246	0.512853	1	radx
ENSDARG00000010347	-0.457503	1.49389	0.393995	1	acer1
ENSDARG00000010381	-0.0942212	6.70262	0.418319	1	rnf2
ENSDARG00000010400	-0.0862357	5.70416	0.444739	1	lrrfip2
ENSDARG00000010408	0.0970541	5.81872	0.580906	1	igsf9b
ENSDARG00000010411	0.160966	6.42903	0.320702	1	epn1
ENSDARG00000010415	-0.382538	1.22089	0.0861771	1	sirt4
ENSDARG00000010423	-0.00718965	2.03988	1	1	npsn
ENSDARG00000010425	0.0292534	1.48068	0.92627	1	scara5
ENSDARG00000010432	-0.149443	5.10946	0.384517	1	eaf2
ENSDARG00000010434	-0.0721785	3.86539	0.703964	1	clu
ENSDARG00000010437	-0.0371273	3.02513	0.856723	1	tent5c
ENSDARG00000010442	0.00903227	2.90136	0.948041	1	rnf11a
ENSDARG00000010445	0.0537151	4.76465	0.685343	1	trabd
ENSDARG00000010472	0.144203	6.97276	0.430996	1	atp1a2a
ENSDARG00000010477	0.28478	2.78994	0.269043	1	p2rx3a
ENSDARG00000010478	0.111175	9.73603	0.45672	1	hsp90aa1.1
ENSDARG00000010481	-0.0281817	8.28419	0.842552	1	bzw1a
ENSDARG00000010482	0.355831	0.851167	0.226016	1	prg4a
ENSDARG00000010487	-0.128917	6.99893	0.370494	1	sae1
ENSDARG00000010515	0.14802	2.87206	0.503999	1	dvl1a
ENSDARG00000010516	-0.172759	10.1945	0.236502	1	rpl21
ENSDARG00000010519	0.294403	5.88863	0.266175	1	per3
ENSDARG00000010524	0.2181	4.73174	0.134249	1	si:ch211-282j22.3
ENSDARG00000010531	-0.0115563	5.82755	0.930354	1	scamp4
ENSDARG00000010553	-0.0961754	5.46649	0.606261	1	mmgt1
ENSDARG00000010556	0.0888186	1.49159	0.668239	1	mmp25b
ENSDARG00000010563	-0.0640399	4.9376	0.586877	1	spopla
ENSDARG00000010565	-0.448872	2.09768	0.0514424	1	aqp4
ENSDARG00000010571	-0.0296083	6.88078	0.823471	1	ezh2
ENSDARG00000010572	-0.127923	4.82137	0.57166	1	slc25a25a
ENSDARG00000010583	0.155251	5.44831	0.309573	1	pard3ab
ENSDARG00000010586	0.0860311	2.02038	0.685237	1	tex9
ENSDARG00000010591	-0.191637	4.3357	0.493164	1	foxn4
ENSDARG00000010596	-0.00796322	5.47331	0.952881	1	slc7a6os
ENSDARG00000010601	0.0741774	3.94218	0.559087	1	mtmr10
ENSDARG00000010603	-0.630305	2.3372	0.103214	1	kctd9b
ENSDARG00000010610	-0.136434	2.91903	0.517325	1	sarm1
ENSDARG00000010625	-0.0353317	1.78391	0.903869	1	clic2
ENSDARG00000010630	-0.0260096	3.63413	0.887427	1	hoxb6a
ENSDARG00000010641	0.100304	8.18174	0.357206	1	slc20a1b
ENSDARG00000010654	0.135522	1.70447	0.598068	1	arhgap42b
ENSDARG00000010655	-0.0616354	4.94508	0.670528	1	ppm1k
ENSDARG00000010658	-0.099041	4.62088	0.528913	1	insig1
ENSDARG00000010673	0.405065	2.93357	0.198632	1	trim16
ENSDARG00000010681	0.1865	4.89953	0.156672	1	tjap1
ENSDARG00000010710	-0.064904	6.93266	0.632677	1	msi1
ENSDARG00000010717	-0.141291	5.06089	0.408653	1	chchd10
ENSDARG00000010721	-0.0320867	7.27031	0.781352	1	2006-09-01
ENSDARG00000010727	0.1213	3.86519	0.405686	1	ttyh2l
ENSDARG00000010728	-0.307818	3.30917	0.289869	1	scin
ENSDARG00000010732	-0.213063	3.71408	0.179719	1	xrcc4
ENSDARG00000010738	0.08892	2.28089	0.653727	1	zgc:101716
ENSDARG00000010745	-0.170985	6.43734	0.354658	1	dnaja2b
ENSDARG00000010752	0.0686192	4.2374	0.687955	1	acsl4b
ENSDARG00000010756	-0.189998	1.54225	0.384739	1	nod2
ENSDARG00000010764	-0.0277517	1.24308	0.970409	1	flj13639
ENSDARG00000010767	-0.0283879	4.56869	0.82941	1	epha4l
ENSDARG00000010770	-0.00125674	8.56589	0.999719	1	sox19a
ENSDARG00000010773	0.0380917	4.93427	0.786789	1	pnpla6
ENSDARG00000010779	-0.0234552	6.10098	0.836958	1	tlk2
ENSDARG00000010784	0.0357892	5.63307	0.747262	1	ppp1r12a
ENSDARG00000010785	-0.0182971	7.32698	0.912364	1	thbs1b
ENSDARG00000010789	-0.0554	5.02735	0.66793	1	homer3b
ENSDARG00000010791	-0.172611	7.18017	0.333505	1	dla
ENSDARG00000010792	-0.0908078	6.63601	0.543817	1	cdc25b
ENSDARG00000010794	0.00895125	2.40141	0.948514	1	tfeb
ENSDARG00000010816	-0.117745	2.54481	0.547907	1	slc7a14a
ENSDARG00000010823	-0.0420435	5.08933	0.806759	1	memo1
ENSDARG00000010831	-0.0431654	3.70538	0.78667	1	churc1
ENSDARG00000010844	0.152333	4.53714	0.270115	1	kras
ENSDARG00000010862	0.0292019	3.64772	0.828821	1	amt
ENSDARG00000010873	0.00150926	7.73341	0.985457	1	DDX17
ENSDARG00000010878	0.00694722	6.36581	0.955655	1	cdkn1ca
ENSDARG00000010905	0.0125628	3.88674	0.922512	1	mettl13
ENSDARG00000010918	-0.0587052	3.40064	0.784789	1	nprl3
ENSDARG00000010940	0.188316	1.88297	0.455206	1	BX957278.1
ENSDARG00000010941	-0.218414	2.65876	0.203919	1	pomgnt2
ENSDARG00000010945	-0.119745	4.50761	0.545451	1	rapgef6
ENSDARG00000010946	0.0660791	7.01765	0.618864	1	cbsb
ENSDARG00000010948	-0.117062	8.10432	0.315471	1	kif11
ENSDARG00000010953	-0.189393	2.24003	0.364097	1	ndel1a
ENSDARG00000010956	-0.00148921	4.94447	0.999654	1	sh3glb1b
ENSDARG00000010957	-0.225293	2.62349	0.237541	1	mpp2b
ENSDARG00000010962	-0.0390359	5.22695	0.804965	1	fkbp7
ENSDARG00000010965	-0.100166	7.94956	0.43904	1	psma8
ENSDARG00000010977	-0.03591	2.35766	0.880913	1	rab34b
ENSDARG00000010978	0.113517	4.55822	0.437923	1	trmt1
ENSDARG00000010981	0.000627364	2.11708	1	1	zdhhc3a
ENSDARG00000011000	-0.0172591	6.18435	0.896129	1	gtf2a1
ENSDARG00000011020	0.0413231	8.72141	0.704629	1	hnrnpa1a
ENSDARG00000011026	0.00639988	3.57225	0.961102	1	zgc:92907
ENSDARG00000011027	0.167872	6.41436	0.162666	1	fgfr1a
ENSDARG00000011042	-0.0768598	0.340624	0.831263	1	pgbd5
ENSDARG00000011049	0.0620815	3.35462	0.660931	1	slc17a9b
ENSDARG00000011055	0.0560522	4.86728	0.71807	1	fbxo9
ENSDARG00000011065	-0.0191839	5.83976	0.932052	1	camk2b1
ENSDARG00000011066	0.026715	2.12263	0.905708	1	glra3
ENSDARG00000011072	0.131759	4.35382	0.362045	1	ddx11
ENSDARG00000011076	-0.366776	3.42756	0.527451	1	zgc:91968
ENSDARG00000011079	-0.0276152	6.9118	0.834144	1	wdr3
ENSDARG00000011088	0.0503035	2.8683	0.779389	1	si:ch211-288d18.1
ENSDARG00000011091	0.0517692	0.225222	0.869472	1	drd2b
ENSDARG00000011094	-0.103541	7.50041	0.437652	1	ccna2
ENSDARG00000011122	0.0137009	3.57678	0.938803	1	pptc7a
ENSDARG00000011125	-0.0353331	8.77086	0.771811	1	snrpb
ENSDARG00000011141	-0.177776	5.93079	0.342328	1	dpysl5a
ENSDARG00000011152	-0.0640816	3.90207	0.700456	1	rpp14
ENSDARG00000011157	-0.0105066	5.31029	0.962789	1	arhgef18a
ENSDARG00000011163	0.0401451	4.88368	0.808369	1	sema3fa
ENSDARG00000011166	0.0629953	5.51879	0.811522	1	cahz
ENSDARG00000011170	-0.257858	5.94737	0.123686	1	ndrg2
ENSDARG00000011171	0.102314	1.74247	0.71628	1	si:ch211-12m10.1
ENSDARG00000011175	-0.0677268	6.3847	0.607162	1	atp6v1d
ENSDARG00000011188	-0.0343908	5.21736	0.777854	1	acvr2aa
ENSDARG00000011190	0.246494	4.84358	0.101238	1	fgfr1b
ENSDARG00000011196	0.0148753	6.63953	0.887902	1	dnajc11a
ENSDARG00000011201	-0.147428	9.88074	0.294958	1	rplp2l
ENSDARG00000011219	0.144043	7.02469	0.178467	1	akt2
ENSDARG00000011222	-0.128897	3.34793	0.387206	1	ccdc28b
ENSDARG00000011233	0.165535	4.22626	0.184508	1	pcyt1aa
ENSDARG00000011235	-0.0623362	5.06289	0.713989	1	otx2b
ENSDARG00000011239	-0.284548	2.72754	0.110144	1	ppp1r14aa
ENSDARG00000011240	-0.168243	4.21575	0.249142	1	ift46
ENSDARG00000011245	0.122688	5.74946	0.545944	1	esrp1
ENSDARG00000011246	-0.0404343	5.21788	0.804571	1	krr1
ENSDARG00000011247	-0.224677	4.34862	0.0881976	1	rnpc3
ENSDARG00000011257	-0.371799	1.90071	0.2364	1	enpp2
ENSDARG00000011262	0.0017274	4.24512	0.984984	1	traip
ENSDARG00000011272	-0.192317	4.47557	0.146946	1	uqcc2
ENSDARG00000011273	-0.184914	3.02804	0.253045	1	tlx2
ENSDARG00000011298	0.134802	3.79879	0.365377	1	atf7a
ENSDARG00000011299	-0.0500188	5.26662	0.718262	1	blzf1
ENSDARG00000011301	-0.122635	5.17554	0.304791	1	nae1
ENSDARG00000011312	0.117398	5.94684	0.367512	1	stk3
ENSDARG00000011317	0.0509162	2.55728	0.814028	1	adra1ba
ENSDARG00000011333	0.137083	4.8484	0.365509	1	arhgap33
ENSDARG00000011334	-0.317181	-0.109792	0.308993	1	ncaldb
ENSDARG00000011360	-0.0875567	4.13899	0.613321	1	nfatc2ip
ENSDARG00000011370	-0.264838	4.69895	0.207566	1	fyna
ENSDARG00000011371	0.04881	2.414	0.819809	1	zgc:64106
ENSDARG00000011373	0.329587	2.6968	0.110826	1	mknk2a
ENSDARG00000011376	0.0100929	3.50353	0.955782	1	dnase1l4.2
ENSDARG00000011400	-0.140021	3.22507	0.435951	1	tnnc1a
ENSDARG00000011404	-0.0781336	7.4785	0.531269	1	fen1
ENSDARG00000011405	-0.155351	10.6522	0.20766	1	rps9
ENSDARG00000011407	0.141918	9.01729	0.489463	1	col2a1b
ENSDARG00000011410	0.232587	2.8161	0.449608	1	aadat
ENSDARG00000011418	0.169708	4.39605	0.214341	1	sigmar1
ENSDARG00000011422	0.15528	6.33732	0.35776	1	ryr1a
ENSDARG00000011434	-0.00914275	2.00959	0.973118	1	ptger2a
ENSDARG00000011445	0.133619	3.09629	0.454547	1	elmsan1a
ENSDARG00000011449	0.0217163	0.747682	0.957088	1	fes
ENSDARG00000011459	0.103646	6.17841	0.515265	1	gsna
ENSDARG00000011462	0.0133011	5.53543	0.930642	1	otub1b
ENSDARG00000011463	-0.19993	-0.160102	0.571321	1	CABZ01044048.1
ENSDARG00000011466	-0.0466614	3.21722	0.788962	1	afg1la
ENSDARG00000011473	-0.100563	2.58563	0.563944	1	calcrla
ENSDARG00000011487	-0.192123	0.786344	0.556338	1	gnaq
ENSDARG00000011488	0.0435815	4.89262	0.714249	1	sirt2
ENSDARG00000011490	-0.0144048	3.76047	0.921125	1	scube3
ENSDARG00000011493	0.0341737	4.01537	0.803429	1	dcun1d3
ENSDARG00000011496	0.0908687	6.92525	0.414575	1	ppm1bb
ENSDARG00000011498	0.121338	3.60849	0.650697	1	si:ch211-212o1.2
ENSDARG00000011506	0.00263866	3.3802	0.988256	1	lpcat1
ENSDARG00000011510	-0.0679075	8.44252	0.640181	1	rcc2
ENSDARG00000011515	-0.0548589	1.84918	0.788475	1	orai1a
ENSDARG00000011519	0.232363	3.25648	0.514207	1	myl4
ENSDARG00000011521	0.0603504	2.80703	0.754082	1	upb1
ENSDARG00000011533	0.109565	6.73114	0.359436	1	sema6dl
ENSDARG00000011537	0.0131146	2.42503	0.93944	1	ugt2a5
ENSDARG00000011545	-0.0268681	6.72846	0.798774	1	arrb2b
ENSDARG00000011549	-0.302452	0.56054	0.228285	1	c1ql4a
ENSDARG00000011553	-0.128604	8.29633	0.351377	1	atp5pb
ENSDARG00000011555	0.036288	6.49398	0.770931	1	spag7
ENSDARG00000011564	0.00077559	8.97354	0.989566	1	sfpq
ENSDARG00000011570	-0.108466	4.78123	0.483975	1	pou6f1
ENSDARG00000011571	0.17319	1.93357	0.416759	1	calcrlb
ENSDARG00000011573	0.561782	5.6355	0.139681	1	abcb11a
ENSDARG00000011579	0.228593	3.64073	0.163347	1	hoxb10a
ENSDARG00000011582	0.0750034	6.44532	0.481523	1	sox5
ENSDARG00000011583	0.204925	3.15528	0.418193	1	cry1b
ENSDARG00000011594	-0.159548	6.61832	0.2099	1	smarcb1b
ENSDARG00000011597	0.222227	6.63623	0.117419	1	atxn2l
ENSDARG00000011600	0.18149	5.07841	0.283549	1	epha4b
ENSDARG00000011602	0.0241679	3.00156	0.893299	1	si:dkeyp-117h8.2
ENSDARG00000011605	0.00868824	3.8405	0.953812	1	dennd6b
ENSDARG00000011609	-0.0638759	6.30357	0.630774	1	FOXK2
ENSDARG00000011611	-0.0440623	7.1004	0.712567	1	actr1
ENSDARG00000011613	-0.0264049	7.4648	0.82415	1	rbm39a
ENSDARG00000011615	-0.460792	5.7516	0.0831937	1	mybpc3
ENSDARG00000011618	-0.300665	4.07615	0.21542	1	slc26a2
ENSDARG00000011640	0.0421779	0.178865	0.904832	1	syt5b
ENSDARG00000011648	-0.0987428	6.92017	0.380224	1	snrpd1
ENSDARG00000011652	0.0208219	0.874731	0.949022	1	ftr52p
ENSDARG00000011661	0.0867899	4.46513	0.501664	1	twf1b
ENSDARG00000011662	-0.0287588	5.78965	0.803255	1	chuk
ENSDARG00000011665	-0.201757	9.45444	0.39959	1	aldoaa
ENSDARG00000011672	0.32738	4.47058	0.132334	1	sema3b
ENSDARG00000011673	0.273018	3.31806	0.379616	1	si:ch211-246m6.5
ENSDARG00000011683	0.107196	5.22964	0.433956	1	prtfdc1
ENSDARG00000011701	0.187708	6.66732	0.635008	1	ctsll
ENSDARG00000011703	0.0780276	2.63751	0.68568	1	clocka
ENSDARG00000011723	0.0764842	2.86869	0.650529	1	zgc:56556
ENSDARG00000011724	-0.00831455	3.27158	0.953717	1	marveld1
ENSDARG00000011727	-0.0860408	3.67706	0.561159	1	b9d1
ENSDARG00000011740	0.0125685	8.12502	0.903949	1	u2af2b
ENSDARG00000011743	0.172163	4.69051	0.361895	1	pigo
ENSDARG00000011764	-0.122245	5.28496	0.30031	1	ints13
ENSDARG00000011769	-0.0605164	3.12015	0.694451	1	cpm
ENSDARG00000011770	0.0851782	4.79832	0.707506	1	dhrs12
ENSDARG00000011777	0.136757	6.45516	0.354691	1	cttn
ENSDARG00000011783	0.0919285	5.06615	0.451693	1	stag2a
ENSDARG00000011785	1.13231	4.02987	0.0357857	1	tbx6
ENSDARG00000011797	-0.0210606	2.36817	0.963198	1	tent5bb
ENSDARG00000011801	-0.138784	2.65893	0.43016	1	wars2
ENSDARG00000011809	0.195499	1.33876	0.609364	1	mical1
ENSDARG00000011819	0.166947	5.57907	0.150972	1	pcnx1
ENSDARG00000011821	0.234053	5.68527	0.210235	1	plod2
ENSDARG00000011824	0.256897	6.11894	0.201875	1	pbxip1b
ENSDARG00000011825	-0.0978753	4.2611	0.538999	1	cetn3
ENSDARG00000011837	-0.0647873	2.30733	0.763352	1	zgc:100846
ENSDARG00000011841	-0.140611	7.08754	0.390144	1	atp5l
ENSDARG00000011845	0.407137	0.0159459	0.205375	1	chn2
ENSDARG00000011851	0.133364	3.95901	0.361672	1	map2k5
ENSDARG00000011855	0.0861386	2.85012	0.60251	1	aak1a
ENSDARG00000011862	0.386192	-0.164476	0.28763	1	inaa
ENSDARG00000011863	0.0981966	6.61633	0.397728	1	ptk7a
ENSDARG00000011870	0.100668	5.47181	0.364073	1	sp8a
ENSDARG00000011876	-0.228659	3.71006	0.244034	1	ednraa
ENSDARG00000011885	-0.103145	5.18707	0.359849	1	mrpl19
ENSDARG00000011890	-0.085988	4.6364	0.457911	1	cry4
ENSDARG00000011897	0.137509	3.3526	0.3526	1	tsg101b
ENSDARG00000011909	0.219654	3.82074	0.438434	1	itpr2
ENSDARG00000011921	-0.0117141	6.89516	0.923202	1	txnl1
ENSDARG00000011925	-0.0824282	6.26193	0.536179	1	spns1
ENSDARG00000011926	0.121519	0.851754	0.698104	1	tpgs2
ENSDARG00000011932	-0.144922	6.49986	0.451574	1	prkcbp1l
ENSDARG00000011934	0.213516	4.55358	0.112016	1	gyg1a
ENSDARG00000011941	0.133868	3.84138	0.316967	1	bmpr2a
ENSDARG00000011945	0.151228	5.62253	0.272227	1	slc35e1
ENSDARG00000011948	0.0308047	5.89695	0.779536	1	insra
ENSDARG00000011956	-0.251583	2.36107	0.239316	1	dlx4a
ENSDARG00000011958	-0.0162836	6.28317	0.898504	1	ctnnbl1
ENSDARG00000011961	-0.19585	3.61039	0.147614	1	csrp2
ENSDARG00000011973	0.0334731	4.40699	0.844941	1	slc35d1a
ENSDARG00000011975	-0.0264775	1.46715	0.950444	1	fmn1
ENSDARG00000011998	0.208786	0.0574887	0.596163	1	bfsp2
ENSDARG00000012002	0.024503	5.2817	0.832321	1	slc38a7
ENSDARG00000012005	0.19239	3.99393	0.254608	1	mob2b
ENSDARG00000012013	0.138516	3.66957	0.587877	1	cpa6
ENSDARG00000012016	-0.0064017	2.22391	0.979182	1	hpgd
ENSDARG00000012019	-0.346469	0.999833	0.393389	1	glra1
ENSDARG00000012021	0.0482919	4.31059	0.767274	1	kdsr
ENSDARG00000012025	0.101789	6.4087	0.359623	1	hs6st2
ENSDARG00000012030	0.492213	0.963877	0.129928	1	dnaaf1
ENSDARG00000012035	0.115384	4.10178	0.48231	1	zgc:100832
ENSDARG00000012039	0.0778688	3.8826	0.553264	1	ttc26
ENSDARG00000012040	0.179265	6.54041	0.214442	1	rnf19a
ENSDARG00000012044	0.328331	3.39382	0.205952	1	polr3gla
ENSDARG00000012051	-0.0798248	1.78835	0.713037	1	mettl21a
ENSDARG00000012060	0.0985057	4.71489	0.625886	1	thbs3b
ENSDARG00000012066	-0.244638	6.25955	0.0755392	1	dcn
ENSDARG00000012072	-0.176821	0.780424	0.532733	1	dmac2l
ENSDARG00000012073	-0.0417127	7.09456	0.729775	1	kif15
ENSDARG00000012076	-0.312522	11.522	0.0975944	1	apoa1a
ENSDARG00000012078	-0.0759005	7.87244	0.532314	1	meis1b
ENSDARG00000012113	-0.144783	3.30015	0.420205	1	c19h1orf109
ENSDARG00000012126	-0.0378863	0.0538921	0.953187	1	zgc:109965
ENSDARG00000012135	0.222172	2.15027	0.215404	1	fbxl2
ENSDARG00000012137	-0.0677527	2.07845	0.846836	1	cyp46a1.1
ENSDARG00000012138	-0.0884684	4.52325	0.54619	1	sgce
ENSDARG00000012140	-0.0176503	6.99522	0.938877	1	ccnl1b
ENSDARG00000012141	-0.0109546	7.20646	0.922992	1	papolg
ENSDARG00000012144	0.116678	5.52319	0.347008	1	emc7
ENSDARG00000012177	0.465174	1.6227	0.049782	1	rab4b
ENSDARG00000012184	-0.0669871	2.36612	0.785876	1	zgc:162872
ENSDARG00000012192	0.0484463	5.04206	0.711217	1	cant1a
ENSDARG00000012194	-0.365847	4.0921	0.027132	1	scp2a
ENSDARG00000012196	0.0925275	4.10483	0.602615	1	fer
ENSDARG00000012199	0.138231	5.21523	0.303904	1	gpt2
ENSDARG00000012204	-0.490508	-0.0709716	0.23024	1	CDK18
ENSDARG00000012215	0.0201242	6.38334	0.865934	1	umps
ENSDARG00000012219	0.214907	3.89274	0.157516	1	dpf2
ENSDARG00000012222	-0.00410436	5.41393	0.984296	1	nup35
ENSDARG00000012234	-0.00635539	6.47456	0.967607	1	psme3
ENSDARG00000012244	-0.0981328	7.19432	0.44346	1	ube2e3
ENSDARG00000012248	0.115161	6.65745	0.286994	1	rgma
ENSDARG00000012261	0.0321235	7.78393	0.798701	1	eftud2
ENSDARG00000012271	-0.0216505	3.03615	0.923288	1	tmem206
ENSDARG00000012274	0.0533108	6.59589	0.690768	1	eif4e1c
ENSDARG00000012281	-0.341372	1.31374	0.184202	1	zgc:65851
ENSDARG00000012295	-0.0859793	4.12477	0.55916	1	bcs1l
ENSDARG00000012306	0.227907	2.57923	0.253421	1	syt13
ENSDARG00000012311	0.0190386	4.38029	0.939517	1	myoz2a
ENSDARG00000012314	0.0817849	6.07663	0.452239	1	usp25
ENSDARG00000012325	-0.000775644	4.18215	0.995562	1	zgc:110269
ENSDARG00000012340	0.186881	3.15146	0.431539	1	ptpn11b
ENSDARG00000012341	0.159098	7.4139	0.448856	1	capn9
ENSDARG00000012347	-0.148203	3.37467	0.409512	1	nacad
ENSDARG00000012366	-0.541885	1.03103	0.188261	1	fbp2
ENSDARG00000012367	-0.0226984	1.02171	0.973988	1	trim46a
ENSDARG00000012368	-0.0837828	4.6525	0.690544	1	ttc21b
ENSDARG00000012369	0.139225	3.88224	0.395823	1	rdh10b
ENSDARG00000012378	-0.0515382	5.88764	0.675407	1	naa35
ENSDARG00000012381	-0.335438	0.446271	0.668226	1	hsc70
ENSDARG00000012387	-0.0629727	7.41755	0.620961	1	pdha1a
ENSDARG00000012388	-1.57242	-1.05107	0.0747933	1	cox4i1l
ENSDARG00000012389	0.12868	6.29685	0.275809	1	adar
ENSDARG00000012390	-0.0335325	2.9677	0.847851	1	kcnk5b
ENSDARG00000012397	-0.0640664	4.94124	0.683404	1	eya4
ENSDARG00000012399	0.00165645	7.26826	0.983234	1	adssl
ENSDARG00000012403	0.202592	3.66128	0.243364	1	ercc6l2
ENSDARG00000012405	-0.0453831	9.79401	0.869159	1	col1a1a
ENSDARG00000012407	0.0306739	3.81107	0.846446	1	mgat1a
ENSDARG00000012409	-0.511738	1.16494	0.0590388	1	rnf207b
ENSDARG00000012422	0.0735185	8.02216	0.773834	1	col11a2
ENSDARG00000012426	-0.722155	1.14255	0.193654	1	neflb
ENSDARG00000012432	-0.0919774	6.80261	0.451262	1	fam76b
ENSDARG00000012449	0.597777	2.57172	0.0173158	1	si:ch211-169p10.1
ENSDARG00000012450	0.0285024	6.07504	0.812615	1	vmp1
ENSDARG00000012453	-0.280576	3.84266	0.0861663	1	rnls
ENSDARG00000012458	-0.0581612	6.88156	0.619602	1	zgc:77849
ENSDARG00000012467	0.0997003	4.58918	0.624948	1	spint1b
ENSDARG00000012468	-0.146446	2.99663	0.533593	1	aacs
ENSDARG00000012485	-0.0690558	6.06827	0.507928	1	aurka
ENSDARG00000012495	0.0631262	6.29008	0.717512	1	mphosph10
ENSDARG00000012499	0.354087	6.21409	0.180416	1	per1b
ENSDARG00000012504	-0.237679	1.71423	0.29689	1	rlbp1a
ENSDARG00000012505	-0.106406	6.74609	0.476262	1	u2af2a
ENSDARG00000012506	0.253335	4.2534	0.103583	1	rnpep
ENSDARG00000012513	-0.103092	6.88415	0.335727	1	sdcbp2
ENSDARG00000012519	0.162275	8.13925	0.299268	1	hcfc1b
ENSDARG00000012534	0.145959	0.721967	0.676603	1	slc6a6a
ENSDARG00000012553	-0.0362594	6.60563	0.756535	1	rap1aa
ENSDARG00000012563	-0.112245	4.08349	0.470481	1	pdss2
ENSDARG00000012572	0.197887	3.92776	0.301931	1	polr3f
ENSDARG00000012574	-0.096091	6.00221	0.657157	1	slkb
ENSDARG00000012577	0.0213265	6.8331	0.836657	1	waca
ENSDARG00000012581	0.0434825	1.47682	0.842104	1	AL590149.1
ENSDARG00000012586	0.0259794	3.26187	0.908553	1	fmnl2a
ENSDARG00000012588	-0.388219	4.28026	0.107444	1	ptdss1a
ENSDARG00000012591	-0.0307557	4.73059	0.806961	1	pdcd10b
ENSDARG00000012593	0.249114	8.52694	0.249308	1	col5a1
ENSDARG00000012600	0.277249	0.424902	0.367541	1	si:dkey-97a13.6
ENSDARG00000012603	-0.128764	6.11048	0.24579	1	eif3ja
ENSDARG00000012609	-0.924551	-0.590668	0.154209	1	hpxa
ENSDARG00000012625	-0.0872853	3.8753	0.499093	1	prkag2a
ENSDARG00000012627	0.0380123	5.97	0.721664	1	cdc34b
ENSDARG00000012632	0.181695	2.03217	0.549458	1	zgc:92749
ENSDARG00000012640	0.0697315	2.39351	0.749478	1	cideb
ENSDARG00000012642	-0.0218389	4.66639	0.900654	1	si:ch211-266d19.4
ENSDARG00000012649	0.0428136	3.11162	0.840877	1	smad4b
ENSDARG00000012656	0.142609	5.72396	0.393652	1	atf6
ENSDARG00000012667	-0.0344395	3.78461	0.833263	1	tfap2b
ENSDARG00000012671	-0.107902	0.518827	0.742582	1	inhbaa
ENSDARG00000012672	-0.0799776	5.48842	0.536679	1	gtf2e2
ENSDARG00000012674	-0.0571074	3.65979	0.7483	1	rpusd4
ENSDARG00000012682	0.0397778	8.58602	0.74297	1	pfn2l
ENSDARG00000012684	0.156696	6.77436	0.181093	1	atp2b1a
ENSDARG00000012688	0.00158049	8.36209	0.984394	1	eif1b
ENSDARG00000012694	-0.0803867	8.42144	0.551606	1	c3a.1
ENSDARG00000012699	0.114446	2.17481	0.695173	1	bbx
ENSDARG00000012723	0.0287784	6.52384	0.82816	1	rbm14a
ENSDARG00000012726	0.0335133	1.13706	0.910205	1	calhm5.2
ENSDARG00000012729	-0.0459662	4.16398	0.81722	1	hcls1
ENSDARG00000012741	-0.0468182	5.20628	0.78626	1	maco1b
ENSDARG00000012745	0.275881	4.38106	0.217541	1	poc1bl
ENSDARG00000012747	0.0379538	6.01697	0.776484	1	rer1
ENSDARG00000012763	0.00314594	4.18929	0.975334	1	arl13b
ENSDARG00000012776	-0.0148109	2.60438	0.948904	1	smarca1
ENSDARG00000012777	0.0302287	7.17676	0.766277	1	nucks1b
ENSDARG00000012788	0.0528209	4.34476	0.727715	1	foxa3
ENSDARG00000012790	0.116681	6.79835	0.532339	1	tmem161a
ENSDARG00000012796	0.299341	4.30987	0.440583	1	hnmt
ENSDARG00000012801	-0.142102	1.47556	0.647154	1	pfkpb
ENSDARG00000012816	0.0826641	3.26046	0.587083	1	dipk2aa
ENSDARG00000012818	-0.0692851	5.65491	0.687401	1	csnk2a2a
ENSDARG00000012820	0.100645	8.87294	0.466375	1	nop56
ENSDARG00000012823	0.00718746	2.20988	0.97731	1	dlgap4b
ENSDARG00000012824	0.222443	5.86449	0.351694	1	itga3b
ENSDARG00000012827	-0.0116858	5.25786	0.946398	1	mettl3
ENSDARG00000012829	0.228142	0.0872274	0.55218	1	asah2
ENSDARG00000012833	0.0120529	2.36994	0.943709	1	foxn3
ENSDARG00000012840	-0.106767	3.9791	0.545257	1	alg9
ENSDARG00000012848	-0.0755131	6.6423	0.568122	1	arih2
ENSDARG00000012866	0.0384216	5.55105	0.722573	1	picalma
ENSDARG00000012871	0.0359611	6.94944	0.760528	1	npepl1
ENSDARG00000012874	-0.0168487	5.37327	0.908405	1	snap23.1
ENSDARG00000012881	-0.127268	6.85877	0.63564	1	slc4a1a
ENSDARG00000012887	-0.196772	5.22159	0.119602	1	znf143a
ENSDARG00000012892	0.0341589	5.62975	0.861339	1	ammecr1
ENSDARG00000012896	-0.00256593	3.4783	0.999809	1	anos1a
ENSDARG00000012899	0.0445111	4.55893	0.794345	1	ddx49
ENSDARG00000012914	0.0625768	5.40257	0.601699	1	arhgef4
ENSDARG00000012915	-0.0548769	4.28361	0.672488	1	ech1
ENSDARG00000012927	-0.153156	3.2511	0.449834	1	tcea2
ENSDARG00000012929	0.00384103	4.79531	0.977089	1	eif2d
ENSDARG00000012932	-0.113442	4.59216	0.371059	1	mat2b
ENSDARG00000012942	0.01761	4.60383	0.901684	1	itgb5
ENSDARG00000012944	-0.413336	10.3734	0.249915	1	myhz2
ENSDARG00000012945	-0.0639001	-0.18824	0.915321	1	tnfsf13b
ENSDARG00000012946	0.118322	5.63221	0.375253	1	syap1
ENSDARG00000012949	0.0976468	6.48401	0.320014	1	scml2
ENSDARG00000012953	0.0225144	3.43926	0.890739	1	mob1bb
ENSDARG00000012968	0.00544315	5.73866	0.967648	1	rhoub
ENSDARG00000012972	-0.00270965	8.13013	0.991921	1	cfl1l
ENSDARG00000012981	0.125333	4.56149	0.516688	1	osbpl7
ENSDARG00000012982	0.142771	6.13861	0.299896	1	nf1a
ENSDARG00000012986	0.148385	1.80644	0.565866	1	adal
ENSDARG00000012987	-0.605704	6.08497	0.136846	1	gpia
ENSDARG00000013000	-0.000299902	2.29057	1	1	ppfia2
ENSDARG00000013004	0.0325897	6.92359	0.800875	1	tdg.1
ENSDARG00000013009	0.0377319	4.27551	0.802521	1	ubiad1
ENSDARG00000013016	-0.0827449	2.48544	0.637308	1	pole4
ENSDARG00000013020	-0.193958	0.395731	0.485595	1	dtnbb
ENSDARG00000013023	-0.160218	1.92731	0.530335	1	nsun3
ENSDARG00000013024	-0.329506	1.44503	0.173136	1	erap1a
ENSDARG00000013025	-0.0022718	4.73968	0.998031	1	ints6
ENSDARG00000013031	-0.00873904	7.9558	0.937535	1	mta2
ENSDARG00000013044	-0.166474	5.94349	0.206651	1	ndufv2
ENSDARG00000013056	-0.0500518	2.22504	0.844281	1	itpk1a
ENSDARG00000013057	-0.139876	3.89297	0.429905	1	hoxb5a
ENSDARG00000013058	-0.109499	4.42435	0.417995	1	ascc2
ENSDARG00000013063	-0.0842364	6.04401	0.528434	1	oxct1a
ENSDARG00000013072	0.542522	4.51053	0.0349149	1	mmp15b
ENSDARG00000013075	-0.125834	5.0122	0.296612	1	mrpl11
ENSDARG00000013076	-0.12269	4.6209	0.417836	1	bmi1b
ENSDARG00000013078	-0.0962589	9.46286	0.375647	1	ywhaba
ENSDARG00000013079	-0.0757407	4.93333	0.615715	1	tubgcp2
ENSDARG00000013082	0.127741	4.09769	0.393858	1	uap1l1
ENSDARG00000013087	0.0190609	6.25016	0.86194	1	ndrg3a
ENSDARG00000013095	0.104685	5.81361	0.399394	1	gclc
ENSDARG00000013110	0.00863604	3.33275	0.956438	1	dmtn
ENSDARG00000013117	0.129426	5.02119	0.340311	1	hiat1a
ENSDARG00000013122	0.185776	4.96228	0.123059	1	maf1
ENSDARG00000013125	-0.182444	3.77962	0.413075	1	dlx1a
ENSDARG00000013128	0.0295841	3.17282	0.867795	1	pdk1
ENSDARG00000013144	0.0805345	7.65186	0.526331	1	atp1b1a
ENSDARG00000013150	-0.0579742	5.95805	0.689265	1	dhx16
ENSDARG00000013153	0.766894	-0.19372	0.135544	1	dennd3b
ENSDARG00000013161	-0.0185241	6.29766	0.86626	1	zgc:55558
ENSDARG00000013168	-0.056769	5.08778	0.73089	1	jag1b
ENSDARG00000013174	-0.0155121	2.62855	0.937685	1	nkd3
ENSDARG00000013207	0.075647	6.31389	0.53832	1	zeb1b
ENSDARG00000013221	0.264834	1.50264	0.335133	1	pde4ca
ENSDARG00000013222	0.007592	3.24105	0.952077	1	slc35a3a
ENSDARG00000013224	-0.0142329	4.67882	0.920933	1	phc2b
ENSDARG00000013236	0.0850128	3.22019	0.727558	1	dhcr24
ENSDARG00000013245	0.178342	2.66813	0.378178	1	wbp1la
ENSDARG00000013250	-0.0931591	7.4577	0.407105	1	tars
ENSDARG00000013252	0.208795	0.668718	0.466464	1	tmc5
ENSDARG00000013266	-0.495575	0.960534	0.080834	1	colec11
ENSDARG00000013274	-0.0736302	4.76529	0.568021	1	eif4eb
ENSDARG00000013279	-0.0597715	2.76121	0.744957	1	znf76
ENSDARG00000013292	-0.382294	1.1197	0.184577	1	tmem179aa
ENSDARG00000013293	-0.26357	1.75669	0.472594	1	crispld1b
ENSDARG00000013295	-0.0959917	4.60604	0.641904	1	slc2a3a
ENSDARG00000013302	-0.0720361	4.1672	0.6281	1	gpx8
ENSDARG00000013307	-0.148398	10.6323	0.290544	1	rpl19
ENSDARG00000013310	0.135781	3.77188	0.561612	1	map3k15
ENSDARG00000013312	-0.13671	1.97048	0.554312	1	cadps2
ENSDARG00000013317	-0.406851	5.57166	0.193605	1	pygmb
ENSDARG00000013329	-0.105594	4.27796	0.556913	1	ttc5
ENSDARG00000013333	-0.212205	6.71534	0.12211	1	ndufa10
ENSDARG00000013335	0.0723021	6.61279	0.655793	1	anxa6
ENSDARG00000013343	0.513504	3.22759	0.0109304	1	kif26ba
ENSDARG00000013346	0.129991	6.62695	0.225511	1	tasorb
ENSDARG00000013351	-0.00864721	11.5914	0.96184	1	cirbpb
ENSDARG00000013360	-0.0153465	4.66999	0.911401	1	sh3gl3a
ENSDARG00000013371	-0.475135	2.91172	0.0456804	1	isoc2
ENSDARG00000013379	0.00645968	7.66767	0.947692	1	ppp6r3
ENSDARG00000013382	-0.0200079	2.30099	0.92727	1	cwc15
ENSDARG00000013397	0.102586	4.70424	0.451852	1	bnip2
ENSDARG00000013409	-0.161192	2.10154	0.44263	1	bmp2a
ENSDARG00000013414	-0.781397	2.59271	0.018412	1	lin7a
ENSDARG00000013415	0.226107	5.12848	0.25652	1	lmna
ENSDARG00000013422	-0.0582584	3.58512	0.796025	1	slc8a1a
ENSDARG00000013430	-0.157754	11.1011	0.287164	1	bhmt
ENSDARG00000013434	-0.067592	6.43172	0.584496	1	hira
ENSDARG00000013441	0.118193	3.27687	0.463329	1	hey2
ENSDARG00000013443	-0.0226238	7.46335	0.845043	1	atp6v1ba
ENSDARG00000013453	0.112056	0.521074	0.685085	1	tdrd9
ENSDARG00000013457	-0.0428127	6.66609	0.727377	1	mtrex
ENSDARG00000013460	-0.137751	-0.0250576	0.791831	1	wfikkn2a
ENSDARG00000013461	-0.18626	2.6319	0.439111	1	supt7l
ENSDARG00000013472	-0.00157146	5.40611	1	1	nedd1
ENSDARG00000013475	-0.132264	9.09855	0.243372	1	cct4
ENSDARG00000013476	-0.174359	4.09922	0.340321	1	arhgef39
ENSDARG00000013477	0.121151	3.3662	0.502891	1	gata1a
ENSDARG00000013478	0.0504824	5.554	0.740232	1	rrp15
ENSDARG00000013492	-0.0924463	1.95902	0.643164	1	zbtb34
ENSDARG00000013500	0.282751	2.52009	0.133394	1	abca2
ENSDARG00000013505	-0.0283589	5.3904	0.802188	1	ube2kb
ENSDARG00000013522	-0.316408	4.5447	0.140612	1	pck1
ENSDARG00000013524	0.16358	0.544129	0.608971	1	cyp2ae1
ENSDARG00000013526	0.0977116	4.13365	0.604893	1	svep1
ENSDARG00000013528	0.00359807	4.25432	0.98225	1	mcm9
ENSDARG00000013533	-0.161998	4.23714	0.35347	1	hoxb4a
ENSDARG00000013539	0.0856245	2.17635	0.662078	1	ikzf1
ENSDARG00000013542	-0.294893	5.02792	0.0210527	1	lpgat1
ENSDARG00000013561	-0.467605	6.02382	0.034918	1	pgm1
ENSDARG00000013575	-0.0995238	5.81219	0.448555	1	rfx2
ENSDARG00000013576	-0.138679	2.40611	0.517885	1	gadd45bb
ENSDARG00000013582	0.00818769	6.13637	0.935288	1	csnk2a2b
ENSDARG00000013596	0.00128733	5.37775	0.987755	1	brd1a
ENSDARG00000013607	0.124666	4.83893	0.385565	1	sema3gb
ENSDARG00000013613	-0.153285	3.51378	0.639214	1	anxa13l
ENSDARG00000013615	-0.278548	3.95425	0.304438	1	pbx3b
ENSDARG00000013623	-0.127903	9.06623	0.377632	1	vdac2
ENSDARG00000013628	0.100864	6.65588	0.403179	1	cd164
ENSDARG00000013653	-0.199255	2.29505	0.366433	1	adgrl4
ENSDARG00000013655	-0.0520529	6.96053	0.634951	1	tpd52l2b
ENSDARG00000013659	-0.146264	3.51822	0.405646	1	brox
ENSDARG00000013667	-0.0907153	4.40119	0.523127	1	tbck
ENSDARG00000013669	-0.144134	1.64518	0.657167	1	napba
ENSDARG00000013670	0.0167276	6.5227	0.904973	1	hyou1
ENSDARG00000013681	0.0571321	6.39026	0.62672	1	si:dkey-42i9.6
ENSDARG00000013685	-0.131667	1.3094	0.705437	1	vsig8b
ENSDARG00000013694	-0.0444922	3.70757	0.751134	1	stimate
ENSDARG00000013704	0.0109841	3.26547	0.944736	1	cers2a
ENSDARG00000013705	0.128349	4.3791	0.290267	1	ccm2
ENSDARG00000013708	0.098475	7.85009	0.496734	1	usp9
ENSDARG00000013711	0.189734	3.44395	0.417852	1	zgc:77486
ENSDARG00000013719	-0.0728946	5.68163	0.6284	1	gtse1
ENSDARG00000013721	-0.552473	5.04207	0.133905	1	g6pca.2
ENSDARG00000013726	0.132881	3.06814	0.472394	1	ap4b1
ENSDARG00000013729	-0.0386797	8.07041	0.735684	1	srsf6a
ENSDARG00000013730	-0.0557563	5.57194	0.69206	1	slc4a4a
ENSDARG00000013732	-0.0850668	5.48621	0.466123	1	vta1
ENSDARG00000013734	-0.159268	4.9513	0.245808	1	polr3glb
ENSDARG00000013741	0.106768	4.14658	0.634536	1	lancl1
ENSDARG00000013749	-0.338787	2.34842	0.413755	1	slc25a55b
ENSDARG00000013755	-0.479586	8.62183	0.122974	1	actn3a
ENSDARG00000013763	0.177326	7.01222	0.260161	1	rrbp1a
ENSDARG00000013771	-0.250549	0.592286	0.312265	1	ctss2.2
ENSDARG00000013776	6.62423e-05	6.6467	0.992006	1	thop1
ENSDARG00000013777	0.1737	5.58305	0.252921	1	ppp1r13l
ENSDARG00000013784	0.151653	2.99157	0.376581	1	zgc:77158
ENSDARG00000013787	-0.221469	0.419112	0.583195	1	gucy1a1
ENSDARG00000013789	-0.249542	0.431793	0.440852	1	sim1b
ENSDARG00000013794	-0.1658	3.82498	0.364349	1	klf11b
ENSDARG00000013795	0.0724775	3.34057	0.628689	1	hps4
ENSDARG00000013802	-0.216678	5.42557	0.0859749	1	pcid2
ENSDARG00000013804	0.0239824	7.25982	0.842665	1	capns1b
ENSDARG00000013813	0.16323	1.80851	0.476826	1	fam219ab
ENSDARG00000013822	-0.0689968	4.62772	0.659526	1	anapc16
ENSDARG00000013828	0.0783082	3.40259	0.664186	1	snx13
ENSDARG00000013830	0.0123907	4.20388	0.928323	1	osbpl2b
ENSDARG00000013834	0.552809	2.3572	0.043613	1	arhgef3
ENSDARG00000013838	-0.222672	5.51367	0.138502	1	sulf2b
ENSDARG00000013839	0.0751284	4.75055	0.72087	1	aldh3b1
ENSDARG00000013841	0.213681	5.09327	0.18076	1	abl2
ENSDARG00000013842	-0.0786425	2.30643	0.730301	1	tbc1d19
ENSDARG00000013843	-0.0917336	4.46664	0.665206	1	sept5a
ENSDARG00000013845	0.121046	5.21258	0.627692	1	ttc14
ENSDARG00000013847	0.047143	4.563	0.771543	1	egfra
ENSDARG00000013853	-0.0800408	4.90576	0.545187	1	lmo4a
ENSDARG00000013856	0.289675	0.145607	0.579631	1	amy2a
ENSDARG00000013858	0.492832	1.00373	0.126588	1	cdc14aa
ENSDARG00000013860	0.0480314	2.43553	0.773755	1	ptpmt1
ENSDARG00000013861	0.0363781	4.48659	0.801792	1	armc1
ENSDARG00000013863	-0.00634458	5.75065	0.961839	1	fam133b
ENSDARG00000013880	-0.16107	1.46263	0.583394	1	spata20
ENSDARG00000013881	-0.0939754	4.60398	0.504496	1	pi4k2b
ENSDARG00000013892	0.266604	5.55844	0.120664	1	sorl1
ENSDARG00000013921	0.111437	4.04191	0.623437	1	frya
ENSDARG00000013926	-0.403758	-0.148127	0.215791	1	slc16a9a
ENSDARG00000013928	0.225836	3.10465	0.141413	1	plekhb2
ENSDARG00000013931	-0.137692	8.40304	0.282144	1	eif3m
ENSDARG00000013933	0.0935237	0.543579	0.790784	1	XRCC2
ENSDARG00000013938	-0.0673949	7.11802	0.657121	1	psmb3
ENSDARG00000013946	-0.101415	7.23077	0.620171	1	ivns1abpb
ENSDARG00000013950	-0.0885886	2.6942	0.677015	1	pdf
ENSDARG00000013961	0.0244844	5.00566	0.888683	1	slc31a1
ENSDARG00000013963	-0.464744	2.16515	0.701214	1	mipb
ENSDARG00000013965	-0.160459	5.63258	0.184543	1	cul2
ENSDARG00000013966	-0.0931545	5.78256	0.520866	1	psma6b
ENSDARG00000013968	0.025105	10.0584	0.868329	1	psap
ENSDARG00000013973	-0.157506	4.17317	0.242326	1	pex3
ENSDARG00000013976	-0.0245989	5.28909	0.840549	1	anxa13
ENSDARG00000013979	-0.450681	5.19705	0.0574091	1	ndfip1
ENSDARG00000013990	0.152526	6.46404	0.234298	1	ube2q2
ENSDARG00000013997	0.259512	5.2279	0.286575	1	ern1
ENSDARG00000014003	0.0713848	4.45512	0.545613	1	stard8
ENSDARG00000014004	-0.0947285	5.81763	0.388437	1	eif2b4
ENSDARG00000014005	-0.231325	3.22751	0.362319	1	lrrc45
ENSDARG00000014008	0.15875	6.64064	0.207743	1	cwc22
ENSDARG00000014013	-0.0700153	7.62434	0.58213	1	lbr
ENSDARG00000014015	0.0139767	6.65606	0.911351	1	pdia7
ENSDARG00000014017	-0.0983124	9.34428	0.479191	1	rrm1
ENSDARG00000014018	-0.348027	3.56241	0.187644	1	lhx1a
ENSDARG00000014031	0.364916	5.48066	0.141925	1	abcc2
ENSDARG00000014041	0.00676102	6.58759	0.949327	1	smarcad1a
ENSDARG00000014047	-0.0968595	6.56642	0.46971	1	cldn7b
ENSDARG00000014050	0.0414376	2.27872	0.826851	1	ngfb
ENSDARG00000014053	0.0399695	3.41959	0.837706	1	olfm1b
ENSDARG00000014058	0.0902644	1.38952	0.677088	1	rab36
ENSDARG00000014059	-0.0462342	4.2209	0.734689	1	cldn5b
ENSDARG00000014068	-0.239966	4.11906	0.095214	1	pgam1b
ENSDARG00000014081	0.0141366	1.47006	0.942702	1	fam184a
ENSDARG00000014083	-0.0573465	6.61979	0.664374	1	wdr82
ENSDARG00000014091	0.175844	2.91016	0.342726	1	osr1
ENSDARG00000014098	0.0456123	3.74801	0.769391	1	pkd2
ENSDARG00000014101	0.339439	5.20825	0.100479	1	pyroxd2
ENSDARG00000014103	-0.15435	0.490568	0.607035	1	dkk1a
ENSDARG00000014106	0.0186475	5.89557	0.922392	1	cfl2
ENSDARG00000014113	0.146775	4.90026	0.248708	1	wasla
ENSDARG00000014137	0.0211577	5.81909	0.842716	1	picalmb
ENSDARG00000014138	0.0567143	-0.0611804	0.900468	1	acot8
ENSDARG00000014139	-0.0545962	7.32613	0.621537	1	srp72
ENSDARG00000014148	-0.0473123	4.01832	0.780516	1	med22
ENSDARG00000014159	0.103444	7.50873	0.396259	1	mtdha
ENSDARG00000014161	-0.221229	4.41848	0.166071	1	ercc4
ENSDARG00000014165	-0.103115	7.42242	0.422837	1	ssr3
ENSDARG00000014169	0.0291956	0.0691931	0.953861	1	CABZ01041610.1
ENSDARG00000014171	-0.124321	2.75766	0.503226	1	bloc1s1
ENSDARG00000014179	-0.908543	3.12887	0.249851	1	pfkma
ENSDARG00000014180	-0.013532	5.11207	0.924711	1	ildr2
ENSDARG00000014181	0.110867	5.07004	0.459632	1	foxp1b
ENSDARG00000014190	-0.165003	0.161101	0.770318	1	sst2
ENSDARG00000014196	-0.393596	10.1303	0.275684	1	myl1
ENSDARG00000014201	-0.451934	4.56781	0.194376	1	otpa
ENSDARG00000014208	0.284777	0.61717	0.371904	1	zgc:55413
ENSDARG00000014209	0.185308	0.880781	0.515434	1	odf3l2a
ENSDARG00000014215	-0.481254	1.78305	0.225441	1	cdh13
ENSDARG00000014218	-0.0199522	0.877785	0.975195	1	mecp2
ENSDARG00000014222	-0.0828237	7.37561	0.445441	1	zgc:86598
ENSDARG00000014230	-0.0603693	7.50332	0.599242	1	dlst
ENSDARG00000014233	-0.247399	0.974193	0.515931	1	sept8b
ENSDARG00000014239	0.19403	4.19399	0.34632	1	esyt1b
ENSDARG00000014244	-0.134499	7.37627	0.359817	1	rbmx
ENSDARG00000014246	0.315684	2.03294	0.441275	1	jag2a
ENSDARG00000014248	-0.616085	2.30831	0.0422053	1	pdlim3b
ENSDARG00000014259	-0.0100319	6.85446	0.929801	1	eya1
ENSDARG00000014273	-0.197454	3.43922	0.496628	1	camk2d2
ENSDARG00000014274	-0.158525	6.16936	0.211868	1	rfc2
ENSDARG00000014287	-0.225729	3.05989	0.344169	1	eno2
ENSDARG00000014292	0.123036	5.62038	0.386895	1	med15
ENSDARG00000014302	-0.12977	0.858075	0.66376	1	brinp2
ENSDARG00000014303	0.124007	4.65597	0.325757	1	vac14
ENSDARG00000014311	-0.0732296	3.10435	0.645622	1	pgghg
ENSDARG00000014313	-0.117594	6.57447	0.478607	1	atp5pf
ENSDARG00000014320	0.560423	2.41271	0.0702864	1	gucy2c
ENSDARG00000014321	-0.107043	3.19202	0.724152	1	en1a
ENSDARG00000014324	0.2001	0.69929	0.52814	1	sh2d5
ENSDARG00000014329	0.061301	9.25388	0.683768	1	npm1a
ENSDARG00000014333	-0.152526	4.61554	0.362478	1	ormdl1
ENSDARG00000014340	0.0207798	3.81162	0.927407	1	rab11al
ENSDARG00000014348	0.110196	4.60902	0.375768	1	stk17b
ENSDARG00000014358	0.357415	5.71166	0.0252927	1	optc
ENSDARG00000014361	-0.114262	5.10405	0.370013	1	tmbim4
ENSDARG00000014366	-0.0592751	6.91876	0.57977	1	luc7l3
ENSDARG00000014373	-0.251696	2.32137	0.525915	1	ddx4
ENSDARG00000014378	-0.152296	5.19071	0.235829	1	slc12a4
ENSDARG00000014386	0.0928575	5.25654	0.703751	1	galnt6
ENSDARG00000014395	0.0284188	1.086	0.916504	1	selenoo2
ENSDARG00000014420	-0.0913331	8.21585	0.455071	1	elavl3
ENSDARG00000014428	-0.0102488	6.04991	0.932451	1	ppp2r5d
ENSDARG00000014430	-0.0138824	4.95906	0.906733	1	rabgef1
ENSDARG00000014439	0.0273128	3.66764	0.838363	1	dgkza
ENSDARG00000014462	-0.217895	3.15943	0.24126	1	rab3c
ENSDARG00000014463	-0.0478825	5.25985	0.68791	1	usf1l
ENSDARG00000014465	-0.0110175	4.2227	0.951364	1	arhgef25b
ENSDARG00000014474	0.174457	3.87685	0.336872	1	yipf1
ENSDARG00000014479	-0.238036	1.32685	0.566082	1	ptf1a
ENSDARG00000014480	0.217978	3.66355	0.235209	1	nr6a1b
ENSDARG00000014488	-0.0126509	4.72181	0.959171	1	ca2
ENSDARG00000014490	-0.216877	2.67075	0.346913	1	tac1
ENSDARG00000014496	-0.0863813	2.11807	0.738143	1	trpv6
ENSDARG00000014498	-0.0463865	6.321	0.692439	1	ythdf2
ENSDARG00000014499	-0.0706139	5.98473	0.598805	1	nutf2l
ENSDARG00000014506	-0.220413	3.72959	0.11859	1	tmem126a
ENSDARG00000014517	-0.085461	7.72108	0.51093	1	usp5
ENSDARG00000014522	0.104085	6.78842	0.565784	1	cdh6
ENSDARG00000014527	0.0320174	1.58092	0.860784	1	pdk3a
ENSDARG00000014531	0.0576337	4.17861	0.636369	1	atg4a
ENSDARG00000014532	0.0548739	3.88647	0.671906	1	aida
ENSDARG00000014536	-0.222288	5.45918	0.302291	1	pfdn1
ENSDARG00000014545	-0.303617	3.04166	0.33382	1	golim4b
ENSDARG00000014550	-0.141964	4.09237	0.502379	1	rfx3
ENSDARG00000014554	-0.185139	4.11639	0.4308	1	ppp1r3cb
ENSDARG00000014556	-0.157126	3.11818	0.380822	1	serpinb1l3
ENSDARG00000014569	0.119791	7.12784	0.355426	1	hnrnpr
ENSDARG00000014571	0.0452309	10.287	0.697306	1	ctnnb1
ENSDARG00000014572	-0.0640003	6.33981	0.599049	1	chpt1
ENSDARG00000014577	-0.040006	4.27871	0.807683	1	rhpn2
ENSDARG00000014582	0.0574815	5.48368	0.633105	1	exoc3
ENSDARG00000014587	-0.0160363	6.70646	0.91385	1	slc38a5b
ENSDARG00000014588	-0.0991708	2.60781	0.608081	1	adcy2b
ENSDARG00000014591	-0.0311693	8.73887	0.784595	1	ilf2
ENSDARG00000014592	0.155315	3.36565	0.419979	1	dennd1a
ENSDARG00000014599	-0.187991	1.38493	0.508118	1	slc5a6b
ENSDARG00000014626	0.0994656	5.4381	0.513243	1	dlx3b
ENSDARG00000014634	0.0561049	6.18683	0.578079	1	mbtps1
ENSDARG00000014646	0.12315	4.44862	0.515621	1	aoc2
ENSDARG00000014651	0.20148	2.2114	0.51153	1	svilb
ENSDARG00000014652	0.0608395	2.65588	0.719396	1	ankrd13b
ENSDARG00000014655	0.0720612	3.66036	0.657324	1	itpr1a
ENSDARG00000014670	0.0721109	3.38899	0.647697	1	colgalt2
ENSDARG00000014673	0.117764	4.03099	0.410874	1	fzd9b
ENSDARG00000014674	0.0679674	7.0884	0.523789	1	acsl3b
ENSDARG00000014675	-0.0389466	-0.0514046	0.979669	1	efna3a
ENSDARG00000014676	-0.0580264	6.05434	0.615859	1	bckdhb
ENSDARG00000014680	0.173326	4.83633	0.438002	1	znf710a
ENSDARG00000014685	-0.0971803	7.12551	0.416612	1	esco2
ENSDARG00000014690	-0.163717	11.2439	0.195441	1	rps4x
ENSDARG00000014692	0.0644921	5.53113	0.613461	1	znf622
ENSDARG00000014704	-0.0740187	2.58972	0.706227	1	pgm2l1
ENSDARG00000014717	0.171242	6.2664	0.626455	1	dync1h1
ENSDARG00000014722	0.937082	1.7794	0.0918441	1	her1
ENSDARG00000014727	0.0691426	3.38179	0.75894	1	acox1
ENSDARG00000014731	-0.170663	5.1483	0.221575	1	cacybp
ENSDARG00000014746	-0.0465619	3.84586	0.863521	1	rbfox1
ENSDARG00000014761	-0.123737	0.28936	0.714773	1	mfsd6l
ENSDARG00000014763	0.0474625	8.27305	0.64558	1	arf2a
ENSDARG00000014770	0.0426233	7.01489	0.710394	1	usp4
ENSDARG00000014775	0.10932	3.82976	0.455148	1	zgc:113220
ENSDARG00000014790	0.123203	5.94541	0.326876	1	g3bp2
ENSDARG00000014792	-0.301933	2.26868	0.33847	1	lrrc4bb
ENSDARG00000014793	0.0725591	6.92153	0.570559	1	ehd1b
ENSDARG00000014794	-0.13988	7.08065	0.338047	1	uqcrc2a
ENSDARG00000014796	0.00795409	5.77547	0.943005	1	wnt11r
ENSDARG00000014803	-0.498119	1.53177	0.575086	1	cryba1l2
ENSDARG00000014804	0.0553441	5.17316	0.654531	1	cacna2d1a
ENSDARG00000014806	-0.164421	5.70639	0.187534	1	hacd2
ENSDARG00000014817	-0.0114561	8.77806	0.933339	1	ranbp1
ENSDARG00000014825	-0.023792	5.0802	0.845294	1	si:dkeyp-69b9.6
ENSDARG00000014849	0.0299851	0.68875	0.903421	1	pih1d2
ENSDARG00000014854	0.653183	2.55169	0.0372298	1	reep1
ENSDARG00000014866	-0.534754	1.64324	0.166458	1	hprt1l
ENSDARG00000014867	-0.203234	10.9146	0.125601	1	rpl8
ENSDARG00000014871	-0.347384	2.36174	0.177988	1	syngr3a
ENSDARG00000014875	0.117371	5.64761	0.30655	1	abi2b
ENSDARG00000014891	0.189139	4.52659	0.101599	1	robo2
ENSDARG00000014898	-0.0164099	5.01711	0.912418	1	ncbp2
ENSDARG00000014907	0.012481	0.443875	0.93946	1	htra1b
ENSDARG00000014910	-0.418128	1.53374	0.115943	1	panx1b
ENSDARG00000014914	0.0219597	5.86658	0.851259	1	lamp2
ENSDARG00000014915	-0.106864	5.91486	0.484676	1	ndufab1b
ENSDARG00000014929	0.0836031	-0.0294446	0.784092	1	p2ry11
ENSDARG00000014939	-0.35526	1.24516	0.156141	1	KCNN2
ENSDARG00000014941	-0.183164	1.54601	0.423797	1	tprkb
ENSDARG00000014943	0.0384839	6.97829	0.703612	1	kif23
ENSDARG00000014945	0.101398	5.58259	0.360365	1	znf598
ENSDARG00000014953	-0.00840046	1.32966	1	1	cnih3
ENSDARG00000014954	0.0744799	3.91398	0.682812	1	snx33
ENSDARG00000014956	-0.0817433	4.0915	0.542993	1	diablob
ENSDARG00000014962	-0.0111887	4.81972	0.931006	1	ppp3cca
ENSDARG00000014963	0.0732045	4.01347	0.630288	1	triap1
ENSDARG00000014966	0.103169	4.5826	0.417623	1	ccdc82
ENSDARG00000014969	0.220138	3.96841	0.275474	1	ankhb
ENSDARG00000014973	-0.383151	0.637509	0.219627	1	ntng1a
ENSDARG00000014976	-0.42079	4.96042	0.12619	1	lims2
ENSDARG00000014986	0.112815	6.44866	0.326654	1	acvr1l
ENSDARG00000014994	-0.10393	4.90895	0.37421	1	tbp
ENSDARG00000014995	-0.035019	4.02256	0.834961	1	jagn1b
ENSDARG00000015002	0.163639	1.76192	0.539035	1	cdh4
ENSDARG00000015003	-0.209498	3.38064	0.274972	1	arhgap4b
ENSDARG00000015006	-0.129325	5.35593	0.407761	1	dnm1l
ENSDARG00000015010	0.408685	2.39983	0.234985	1	ccdc114
ENSDARG00000015015	0.065256	4.75614	0.614708	1	tspan18b
ENSDARG00000015016	0.227253	5.35959	0.198839	1	kif26ab
ENSDARG00000015025	0.295034	3.93002	0.0920975	1	l1camb
ENSDARG00000015033	0.163336	2.60882	0.444461	1	slc23a1
ENSDARG00000015050	-0.0788717	9.19801	0.522359	1	calm2b
ENSDARG00000015053	0.180309	4.51084	0.208076	1	grip1
ENSDARG00000015057	-0.0287662	3.22278	0.885728	1	ube2d4
ENSDARG00000015059	0.0112197	5.19613	0.946977	1	daam1a
ENSDARG00000015070	-0.122709	6.24082	0.353833	1	pola2
ENSDARG00000015072	0.20331	3.89964	0.301805	1	dmrt2a
ENSDARG00000015076	-0.263693	4.01155	0.66163	1	gja8b
ENSDARG00000015088	0.0296927	6.12034	0.821546	1	dnajb11
ENSDARG00000015111	-0.0584406	9.15025	0.609415	1	ddx39ab
ENSDARG00000015123	-0.00968284	5.76491	0.952788	1	dnase1l4.1
ENSDARG00000015126	-0.0508754	6.5917	0.641991	1	gorasp2
ENSDARG00000015128	-0.162008	9.8068	0.30127	1	rpl27
ENSDARG00000015153	-0.0399505	3.80289	0.875245	1	wdr91
ENSDARG00000015156	0.0464944	5.66161	0.68125	1	fbln2
ENSDARG00000015158	0.330217	2.90156	0.163054	1	slc50a1
ENSDARG00000015161	-0.0136725	4.92224	0.940245	1	zgc:92664
ENSDARG00000015164	0.0490165	5.91422	0.706002	1	mknk2b
ENSDARG00000015174	-0.247104	3.60919	0.157241	1	atp6v0a1b
ENSDARG00000015176	0.115157	4.2433	0.392734	1	ror1
ENSDARG00000015184	-0.191191	3.74927	0.396721	1	mpp3a
ENSDARG00000015199	0.0642259	4.00774	0.669752	1	cblb
ENSDARG00000015201	-0.265199	5.75745	0.162245	1	pcmt
ENSDARG00000015206	-0.0184631	7.1153	0.895419	1	hnrnpua
ENSDARG00000015208	-0.0473478	7.65976	0.683741	1	rbb4l
ENSDARG00000015221	-0.0798258	4.98314	0.666074	1	nsrp1
ENSDARG00000015222	0.10815	4.7058	0.371441	1	cbll1
ENSDARG00000015224	0.0823716	6.26889	0.570403	1	cd2ap
ENSDARG00000015228	-0.724544	0.721211	0.1573	1	ero1a
ENSDARG00000015236	0.0978955	2.7533	0.599527	1	pycr3
ENSDARG00000015239	-0.0154253	7.97811	0.90155	1	prpf19
ENSDARG00000015240	0.132717	1.36224	0.63326	1	cdkl5
ENSDARG00000015252	0.0216192	4.01813	0.85418	1	st3gal3b
ENSDARG00000015254	-0.016336	6.55778	0.878013	1	fzr1a
ENSDARG00000015263	0.052738	1.13893	0.876881	1	adma
ENSDARG00000015266	-0.0277907	5.38325	0.849652	1	mab21l2
ENSDARG00000015273	-0.217574	3.28533	0.205102	1	alpi.1
ENSDARG00000015278	0.0932077	2.17467	0.639567	1	plxnc1
ENSDARG00000015290	0.128529	3.46474	0.489624	1	sacm1la
ENSDARG00000015292	0.0172111	5.49381	0.888252	1	ube2g1a
ENSDARG00000015293	0.0163126	2.1839	0.942736	1	fam110a
ENSDARG00000015310	-0.0575016	6.41604	0.618755	1	pitpnbl
ENSDARG00000015312	-0.298161	2.18038	0.154641	1	klf12a
ENSDARG00000015314	-0.181981	6.67148	0.204203	1	zc4h2
ENSDARG00000015315	-0.101827	7.45361	0.438982	1	psmc5
ENSDARG00000015325	-0.0251275	7.48941	0.84672	1	u2af1
ENSDARG00000015337	0.164123	1.22349	0.54712	1	comta
ENSDARG00000015343	-0.0812204	5.9128	0.495711	1	pgd
ENSDARG00000015349	-0.205503	1.65074	0.473266	1	mfge8a
ENSDARG00000015352	-0.000966696	5.79475	1	1	lsg1
ENSDARG00000015355	-0.315169	2.65245	0.573778	1	fosl1a
ENSDARG00000015356	-0.0470213	3.29577	0.756704	1	fcho1
ENSDARG00000015374	0.0420537	4.21893	0.797784	1	st3gal3a
ENSDARG00000015385	-0.10889	5.88415	0.485006	1	ndufs3
ENSDARG00000015392	-0.0852496	8.2589	0.46232	1	dhx15
ENSDARG00000015394	-0.054597	5.31419	0.68132	1	thoc7
ENSDARG00000015399	0.146806	2.72648	0.499158	1	foxf1
ENSDARG00000015404	-0.131691	1.06306	0.705984	1	arl3l2
ENSDARG00000015422	0.121962	5.00424	0.316828	1	ppil1
ENSDARG00000015425	0.0999959	0.0197143	0.794865	1	slc24a4a
ENSDARG00000015427	-0.0474101	9.45743	0.693298	1	hdac1
ENSDARG00000015445	-0.324568	3.03556	0.700166	1	lim2.4
ENSDARG00000015449	-0.0371156	5.32345	0.785884	1	fut8a
ENSDARG00000015460	-0.05163	5.88176	0.660894	1	racgap1
ENSDARG00000015471	-0.0572572	5.01337	0.667025	1	chd1l
ENSDARG00000015472	0.038947	7.01198	0.714573	1	gpc4
ENSDARG00000015474	0.182963	5.9109	0.209431	1	ppp2r5ea
ENSDARG00000015476	0.0273281	0.665551	0.912834	1	iqch
ENSDARG00000015482	-0.194896	2.62725	0.268518	1	zgc:113518
ENSDARG00000015495	3.52481e-05	4.4499	0.998095	1	klf3
ENSDARG00000015502	0.075064	5.52972	0.553198	1	adam10b
ENSDARG00000015506	0.187566	4.47578	0.551129	1	pibf1
ENSDARG00000015524	-0.0576393	8.44949	0.667799	1	prps1a
ENSDARG00000015536	0.194409	6.1811	0.1717	1	sox6
ENSDARG00000015537	-0.255419	3.20893	0.36604	1	gad2
ENSDARG00000015538	-0.148425	6.49478	0.373077	1	znf207a
ENSDARG00000015540	-0.0297852	4.55987	0.802143	1	psen2
ENSDARG00000015543	-0.112021	0.072343	0.786436	1	s100a1
ENSDARG00000015546	-0.400909	4.759	0.0414842	1	alpl
ENSDARG00000015551	-0.145678	9.25809	0.278913	1	fth1a
ENSDARG00000015552	0.195465	5.0306	0.269171	1	phactr4a
ENSDARG00000015554	-0.0514193	6.15269	0.681685	1	zic2a
ENSDARG00000015557	0.0704568	5.30015	0.580928	1	zgc:100829
ENSDARG00000015559	0.0809902	6.15417	0.506105	1	fstl1a
ENSDARG00000015563	0.107022	3.81564	0.542372	1	zgc:123305
ENSDARG00000015566	0.203545	5.06092	0.115743	1	dnmt3ab
ENSDARG00000015567	-0.0560608	6.47536	0.639691	1	zic1
ENSDARG00000015575	0.116935	3.98447	0.50999	1	cyp3c1
ENSDARG00000015576	-0.0657336	3.0308	0.80584	1	itprip
ENSDARG00000015610	-0.0175231	6.31921	0.875224	1	tubg1
ENSDARG00000015611	-0.0804731	2.07108	0.789776	1	rasl11b
ENSDARG00000015627	0.177756	2.95707	0.306507	1	rgs6
ENSDARG00000015628	-0.263849	3.69755	0.102586	1	psmd10
ENSDARG00000015638	-0.0848575	4.50459	0.516362	1	gemin2
ENSDARG00000015649	-0.084188	5.93061	0.536346	1	rap2c
ENSDARG00000015653	0.0754582	6.25014	0.496193	1	tnip1
ENSDARG00000015654	-0.0903077	3.33069	0.767908	1	ca15a
ENSDARG00000015657	0.0291024	-0.274003	0.945173	1	zgc:77112
ENSDARG00000015662	-0.15557	8.34725	0.333308	1	pla2g12b
ENSDARG00000015674	0.0111342	5.67847	0.919851	1	msx3
ENSDARG00000015676	0.015945	5.74147	0.908196	1	nmd3
ENSDARG00000015678	-1.4398	0.685642	0.0159341	1	si:dkeyp-75b4.9
ENSDARG00000015681	0.103896	6.98001	0.349219	1	gsk3ab
ENSDARG00000015686	0.168013	3.1105	0.406411	1	bmp6
ENSDARG00000015707	-0.0090965	5.99679	0.950776	1	dvl3a
ENSDARG00000015709	0.223394	5.59245	0.5076	1	hsd17b12a
ENSDARG00000015722	0.179777	5.33266	0.246689	1	kctd5a
ENSDARG00000015731	0.183846	3.24132	0.367751	1	ano5a
ENSDARG00000015732	-0.10168	1.66833	0.797652	1	cax2
ENSDARG00000015747	-0.190927	4.12955	0.246746	1	aarsd1
ENSDARG00000015749	0.127242	3.86695	0.544921	1	hps3
ENSDARG00000015757	-0.0389231	5.78765	0.77303	1	tmem50a
ENSDARG00000015759	-0.0139869	7.51534	0.918511	1	tspan7
ENSDARG00000015765	-0.111039	3.06791	0.505382	1	iah1
ENSDARG00000015780	-0.0598187	2.78933	0.778551	1	ankrd46b
ENSDARG00000015790	-0.0978575	7.00932	0.454254	1	atp1b3a
ENSDARG00000015793	0.139495	4.11514	0.417079	1	creb3l1
ENSDARG00000015803	-0.125875	2.67651	0.592045	1	smcr8b
ENSDARG00000015805	0.0620574	6.53218	0.616744	1	cgnl1
ENSDARG00000015807	-0.0842668	3.71301	0.56319	1	rab22a
ENSDARG00000015822	-0.174296	5.42805	0.527971	1	sesn3
ENSDARG00000015823	-0.0740166	5.16862	0.501207	1	vps26b
ENSDARG00000015824	0.0989205	6.206	0.336943	1	lemd3
ENSDARG00000015829	-0.0557113	4.47338	0.742455	1	mov10a
ENSDARG00000015835	-0.0572096	5.48948	0.628114	1	eif4e2rs1
ENSDARG00000015851	-0.0465858	7.06225	0.68307	1	pnn
ENSDARG00000015854	-0.230603	1.74126	0.47562	1	chata
ENSDARG00000015856	0.0666305	3.49315	0.730017	1	slc25a40
ENSDARG00000015860	-0.183981	3.03381	0.341832	1	mtmr9
ENSDARG00000015862	-0.116259	10.6394	0.403372	1	rpl5b
ENSDARG00000015863	0.0650766	5.07776	0.563395	1	socs6b
ENSDARG00000015866	-0.285071	10.3687	0.104703	1	apoa2
ENSDARG00000015869	-0.0448366	4.00357	0.873266	1	slc22a16
ENSDARG00000015876	-0.448477	3.56308	0.146359	1	npas1
ENSDARG00000015879	-0.0620506	3.14498	0.76398	1	pax8
ENSDARG00000015887	-0.208644	3.25251	0.13857	1	b2ml
ENSDARG00000015889	0.0149679	6.93663	0.893548	1	zc3h15
ENSDARG00000015890	0.0480315	3.68118	0.764713	1	mafa
ENSDARG00000015891	0.0144218	2.18685	0.945304	1	ptprea
ENSDARG00000015901	-0.0205143	6.74151	0.875096	1	ptbp2b
ENSDARG00000015902	0.0699554	3.71904	0.718743	1	stat6
ENSDARG00000015905	0.064252	4.25915	0.647334	1	lztr1
ENSDARG00000015907	0.211339	5.23514	0.0739226	1	dcbld1
ENSDARG00000015915	-0.0381156	4.05825	0.80366	1	slc25a36b
ENSDARG00000015917	-0.0958782	3.86699	0.624919	1	rnft1
ENSDARG00000015918	0.157291	6.64693	0.213845	1	dlat
ENSDARG00000015921	0.101927	6.0281	0.416982	1	pwp1
ENSDARG00000015922	-0.145965	3.37924	0.334088	1	stk17al
ENSDARG00000015930	-0.0645789	6.44289	0.611313	1	rwdd1
ENSDARG00000015931	-0.249362	3.93748	0.206695	1	snap91b
ENSDARG00000015937	-0.121199	2.97331	0.461708	1	kptn
ENSDARG00000015946	0.0904163	4.90339	0.541688	1	slc44a1a
ENSDARG00000015947	-0.194486	8.31874	0.364686	1	matn4
ENSDARG00000015955	0.151453	3.33561	0.458037	1	cldnc
ENSDARG00000015966	-0.066752	4.54149	0.572219	1	yaf2
ENSDARG00000015968	0.102606	1.46673	0.699109	1	rabgef1l
ENSDARG00000015970	0.158136	5.34417	0.313758	1	phip
ENSDARG00000015971	0.0972467	5.17054	0.529986	1	rapgef1b
ENSDARG00000015978	-0.154831	7.85747	0.27504	1	COX5B
ENSDARG00000015985	-0.41743	3.62808	0.14329	1	abcc9
ENSDARG00000015989	-0.0219427	3.77894	0.91393	1	zdhhc16b
ENSDARG00000015990	0.195963	8.61286	0.0851028	1	hcfc1a
ENSDARG00000015997	-0.125614	3.47383	0.55615	1	mfsd5
ENSDARG00000015998	0.016059	6.52459	0.877182	1	wdhd1
ENSDARG00000016010	-0.13574	6.85917	0.233596	1	nup107
ENSDARG00000016011	0.137015	4.80005	0.416459	1	gpcpd1
ENSDARG00000016016	0.0485441	5.80333	0.662209	1	dbnlb
ENSDARG00000016022	-0.0283199	4.96935	0.838689	1	zic5
ENSDARG00000016038	0.0107052	4.71184	0.92698	1	hacd3
ENSDARG00000016044	-0.0797088	4.91129	0.538457	1	gins4
ENSDARG00000016048	-0.293506	3.4586	0.327568	1	gpat3
ENSDARG00000016056	0.124684	2.67024	0.551611	1	mhc1laa
ENSDARG00000016058	-0.200443	3.97122	0.225537	1	fibpa
ENSDARG00000016059	-0.155352	3.14987	0.39173	1	rab5b
ENSDARG00000016065	0.458905	0.304962	0.153179	1	tlr3
ENSDARG00000016074	-0.0542798	3.64335	0.719044	1	cryz
ENSDARG00000016080	0.081036	5.54313	0.606401	1	nob1
ENSDARG00000016084	-0.10067	5.0264	0.418004	1	spsb4a
ENSDARG00000016085	-0.256226	3.01681	0.138771	1	mbnl3
ENSDARG00000016086	0.00203558	4.76833	0.985143	1	smurf1
ENSDARG00000016088	-0.549832	4.93565	0.0888092	1	rtn2a
ENSDARG00000016089	0.0273725	4.69911	0.837386	1	bicral
ENSDARG00000016093	0.130576	3.5986	0.425046	1	qtrt2
ENSDARG00000016095	0.409016	-0.343268	0.216055	1	htr6
ENSDARG00000016112	-0.129713	1.50836	0.537356	1	bbs12
ENSDARG00000016117	0.0606968	3.89692	0.653589	1	exd2
ENSDARG00000016122	0.0513695	3.8349	0.770963	1	ptrhd1
ENSDARG00000016128	-0.153207	4.65156	0.277499	1	ap3m2
ENSDARG00000016132	0.0587255	4.0564	0.707774	1	keap1a
ENSDARG00000016138	-0.0588372	2.7985	0.729678	1	nme6
ENSDARG00000016139	-0.131957	1.88161	0.493947	1	mkks
ENSDARG00000016141	0.177781	1.10835	0.399976	1	slc6a2
ENSDARG00000016143	-0.0438555	4.02165	0.760697	1	xiap
ENSDARG00000016153	0.15509	8.06978	0.302314	1	dag1
ENSDARG00000016154	0.0729991	7.46367	0.667259	1	zfp36l1a
ENSDARG00000016156	0.0671839	6.46019	0.581435	1	fam53b
ENSDARG00000016160	-0.408813	2.41706	0.362293	1	gmpr
ENSDARG00000016161	0.345305	0.55774	0.20095	1	ccdc170
ENSDARG00000016163	-0.0918594	5.06035	0.448845	1	usp33
ENSDARG00000016173	-0.106957	9.30314	0.361047	1	cct3
ENSDARG00000016177	0.0511923	5.43361	0.671787	1	eif4enif1
ENSDARG00000016181	0.114046	6.36379	0.278647	1	trim33
ENSDARG00000016188	0.262289	3.74687	0.263309	1	SBNO2
ENSDARG00000016200	-0.132823	5.35029	0.350926	1	trib3
ENSDARG00000016212	0.188471	5.57219	0.311376	1	nup214
ENSDARG00000016231	0.0537717	3.43769	0.735158	1	bcap29
ENSDARG00000016233	0.0964974	5.08514	0.433634	1	sdr16c5a
ENSDARG00000016238	-0.0772234	3.8108	0.678451	1	arl6ip5b
ENSDARG00000016239	-0.0798969	7.28927	0.563076	1	psmd13
ENSDARG00000016253	0.0491485	4.69872	0.69553	1	ralab
ENSDARG00000016255	-0.0393211	3.33719	0.798359	1	chmp4ba
ENSDARG00000016256	0.0300056	4.59605	0.801545	1	nudt3a
ENSDARG00000016260	0.170488	8.49549	0.224434	1	fxr2
ENSDARG00000016263	0.144396	5.54263	0.319675	1	zdhhc5a
ENSDARG00000016280	-0.14924	4.95893	0.257369	1	eif1ad
ENSDARG00000016301	-0.33294	4.58233	0.10636	1	zgc:65894
ENSDARG00000016302	0.0639988	7.16592	0.57042	1	upf1
ENSDARG00000016304	0.0232049	5.62483	0.845494	1	tfdp1b
ENSDARG00000016307	-0.0603841	4.37766	0.688265	1	mrpl46
ENSDARG00000016311	0.316697	4.79267	0.215903	1	dock9b
ENSDARG00000016318	0.0131885	4.89941	0.911856	1	med7
ENSDARG00000016319	-0.413494	6.20384	0.142199	1	c9
ENSDARG00000016336	-0.587852	2.59179	0.0871375	1	tmco6
ENSDARG00000016337	-0.437745	-0.0992223	0.174145	1	lctlb
ENSDARG00000016343	-0.139063	6.00637	0.334263	1	zgc:92518
ENSDARG00000016345	0.00571167	6.9643	0.951062	1	ncoa5
ENSDARG00000016348	0.0309635	3.05301	0.879067	1	dip2bb
ENSDARG00000016350	-0.0949767	3.15103	0.588526	1	cap1
ENSDARG00000016357	0.337829	5.44324	0.0335506	1	fmo5
ENSDARG00000016360	0.00673381	5.86197	0.947346	1	kpna1
ENSDARG00000016363	-0.0718103	6.12903	0.689515	1	her8a
ENSDARG00000016364	-0.0237177	3.76535	0.946766	1	gna15.1
ENSDARG00000016368	0.0717834	4.32655	0.580005	1	zbtb8os
ENSDARG00000016375	0.0760829	5.97377	0.643805	1	asns
ENSDARG00000016396	0.203317	2.42403	0.289627	1	fam219aa
ENSDARG00000016399	0.150595	4.67753	0.454456	1	riok1
ENSDARG00000016404	-0.0190065	6.27114	0.880563	1	ptch1
ENSDARG00000016415	-0.0154756	5.77502	0.895563	1	dhtkd1
ENSDARG00000016427	-0.134758	4.27109	0.369268	1	fignl1
ENSDARG00000016429	0.0801365	5.39572	0.68724	1	farp2
ENSDARG00000016439	0.0304995	2.12527	0.91988	1	slc7a1
ENSDARG00000016443	-0.0623357	9.63355	0.564532	1	eif3c
ENSDARG00000016447	0.0556738	6.36272	0.645021	1	ythdf1
ENSDARG00000016457	0.140442	2.31402	0.544188	1	irf9
ENSDARG00000016463	-0.114402	3.05713	0.523892	1	trappc6b
ENSDARG00000016464	0.19474	4.56648	0.273039	1	cdc42bpab
ENSDARG00000016470	-0.275675	4.05084	0.110165	1	anxa5b
ENSDARG00000016474	-0.245248	4.41316	0.144411	1	galcb
ENSDARG00000016477	-0.00725145	5.35169	0.960275	1	eif4a2
ENSDARG00000016481	-0.114721	3.01107	0.50327	1	ptpn2a
ENSDARG00000016484	0.0667802	8.20457	0.646897	1	dkc1
ENSDARG00000016490	-0.139599	4.21755	0.560875	1	rab11fip3
ENSDARG00000016496	-0.0621373	6.39325	0.580177	1	cdk8
ENSDARG00000016505	0.173681	2.85308	0.478723	1	apbb1ip
ENSDARG00000016513	-0.11341	5.64796	0.313632	1	setd3
ENSDARG00000016514	-0.0668147	4.56611	0.598495	1	gtf2h2
ENSDARG00000016516	0.00173484	7.54335	0.983132	1	rbm8a
ENSDARG00000016519	-0.124738	4.0397	0.433814	1	ctdnep1a
ENSDARG00000016526	-0.0340307	4.94887	0.813925	1	gata3
ENSDARG00000016528	-0.0510008	2.19853	0.793152	1	wdcp
ENSDARG00000016531	-0.139786	1.4803	0.560506	1	klhl4
ENSDARG00000016532	0.0706527	6.25566	0.634255	1	suco
ENSDARG00000016536	0.187245	1.10028	0.497981	1	npas2
ENSDARG00000016541	-0.541795	-0.0915596	0.0911394	1	sash3
ENSDARG00000016543	-0.0606451	2.62361	0.73345	1	mrm3a
ENSDARG00000016545	-0.0636105	3.39052	0.848666	1	zgc:154046
ENSDARG00000016548	0.0552631	7.45848	0.647941	1	eif5b
ENSDARG00000016551	0.00347824	4.9437	0.976421	1	iqsec1b
ENSDARG00000016570	-0.175939	2.28321	0.389067	1	prlra
ENSDARG00000016573	0.0138871	3.99004	0.932413	1	mroh1
ENSDARG00000016584	-0.47168	2.01953	0.100583	1	rgs7a
ENSDARG00000016594	-0.0961595	4.70401	0.523082	1	haus4
ENSDARG00000016598	-0.0924403	7.85326	0.716061	1	ckmt1
ENSDARG00000016607	-0.0159124	2.78196	0.942321	1	echdc2
ENSDARG00000016611	-0.112692	1.28881	0.736985	1	scrn3
ENSDARG00000016613	-0.0363969	0.384189	0.934254	1	mcat
ENSDARG00000016623	-0.0692736	3.42248	0.763619	1	si:ch211-195b13.1
ENSDARG00000016630	0.106392	7.92785	0.427496	1	tprb
ENSDARG00000016649	-0.0980656	4.8411	0.454776	1	akr7a3
ENSDARG00000016651	0.0477878	7.2652	0.673704	1	znf106a
ENSDARG00000016656	-0.0634463	1.70419	0.894404	1	mgme1
ENSDARG00000016664	-0.00641494	6.35526	0.959497	1	rnf20
ENSDARG00000016667	-0.17474	1.54759	0.514083	1	gabbr1b
ENSDARG00000016676	-0.175404	5.45542	0.209429	1	gnao1a
ENSDARG00000016687	-0.108806	6.9332	0.362688	1	acadvl
ENSDARG00000016691	0.042804	6.3913	0.785134	1	cd9b
ENSDARG00000016695	-0.136797	1.20649	0.686174	1	p2rx1
ENSDARG00000016699	0.0172542	3.31626	0.903255	1	trpa1a
ENSDARG00000016704	0.0362759	1.69539	0.862503	1	pbld
ENSDARG00000016706	-0.224683	7.9854	0.146905	1	atic
ENSDARG00000016710	-0.102422	4.33178	0.448436	1	rchy1
ENSDARG00000016718	-0.159084	2.80524	0.460617	1	mmp11b
ENSDARG00000016721	-0.0807313	7.45139	0.534174	1	sdha
ENSDARG00000016724	0.000731014	3.67963	0.989593	1	zgc:162339
ENSDARG00000016725	-0.236794	5.28787	0.288129	1	gadd45gb.1
ENSDARG00000016733	-0.0546279	6.44227	0.72956	1	psat1
ENSDARG00000016739	-0.440341	0.309923	0.268664	1	lrrc4cb
ENSDARG00000016742	-0.29059	-0.00267071	0.424422	1	rgs7bpb
ENSDARG00000016743	0.26735	5.13689	0.0575626	1	angel2
ENSDARG00000016745	0.000901004	6.12027	0.98691	1	slc35f6
ENSDARG00000016749	-0.0991859	2.00659	0.677104	1	slco1c1
ENSDARG00000016750	0.593624	-0.0180804	0.105107	1	abcc6a
ENSDARG00000016753	-0.0337021	7.13899	0.778847	1	ipo9
ENSDARG00000016754	-0.115124	5.59832	0.372494	1	tbca
ENSDARG00000016763	0.00915937	6.5823	0.943778	1	znf292a
ENSDARG00000016765	-0.0951111	4.10696	0.547341	1	scamp3
ENSDARG00000016769	-0.465409	1.40317	0.0355267	1	sgtb
ENSDARG00000016771	0.178811	10.378	0.260615	1	tfa
ENSDARG00000016773	0.291707	0.367966	0.354613	1	cishb
ENSDARG00000016774	0.0366301	3.14837	0.858924	1	plekho2
ENSDARG00000016775	0.0623467	7.21879	0.671064	1	aqr
ENSDARG00000016782	0.227631	8.72166	0.273844	1	huwe1
ENSDARG00000016783	-0.143413	7.28892	0.273912	1	srsf6b
ENSDARG00000016788	0.14634	4.68638	0.422516	1	zeb1a
ENSDARG00000016789	0.2074	0.178988	0.473999	1	zgc:152891
ENSDARG00000016793	-0.37714	5.49865	0.607695	1	crybb1l2
ENSDARG00000016794	-0.0766027	4.5496	0.54533	1	mtmr6
ENSDARG00000016809	0.0258883	4.74065	0.82147	1	prkacab
ENSDARG00000016811	-0.00525637	6.04695	0.967935	1	ints3
ENSDARG00000016815	0.00388696	1.23947	0.993342	1	casc1
ENSDARG00000016830	-0.154632	7.59941	0.379532	1	rimkla
ENSDARG00000016835	0.0987102	2.16083	0.657252	1	tcirg1a
ENSDARG00000016837	0.213355	2.42588	0.40133	1	glipr2l
ENSDARG00000016855	-0.0980051	5.98518	0.445372	1	sf3b5
ENSDARG00000016856	-0.130327	3.43761	0.390484	1	pon2
ENSDARG00000016858	-0.0210787	3.4074	0.888015	1	smad7
ENSDARG00000016864	-0.113816	6.03484	0.402116	1	farsb
ENSDARG00000016866	0.336514	3.52442	0.0420992	1	fam102ab
ENSDARG00000016867	0.0283661	4.61923	0.862729	1	rnf128a
ENSDARG00000016868	-0.0996633	2.29108	0.689485	1	rhobtb4
ENSDARG00000016871	0.0382919	8.78013	0.730043	1	smarce1
ENSDARG00000016875	-0.446341	4.4364	0.169135	1	gys1
ENSDARG00000016886	0.191457	0.169331	0.630532	1	dnajb9b
ENSDARG00000016889	-0.0110646	8.13952	0.943772	1	eif3g
ENSDARG00000016903	0.00847753	7.24593	0.932215	1	wdr5
ENSDARG00000016904	-0.0375382	5.66852	0.782621	1	bckdk
ENSDARG00000016908	-0.0333759	-0.194126	0.937345	1	zp3e
ENSDARG00000016934	-0.0561024	3.92047	0.727836	1	ttyh2
ENSDARG00000016936	0.311561	5.4464	0.2807	1	hmcn1
ENSDARG00000016939	0.050195	1.53286	0.831455	1	itgb2
ENSDARG00000016963	-0.668377	0.179431	0.152591	1	slc16a1a
ENSDARG00000016964	0.163367	3.5142	0.28067	1	MCUR1
ENSDARG00000016968	0.0424745	6.54719	0.713849	1	tmem214
ENSDARG00000016977	0.0566696	3.38261	0.73865	1	snx27b
ENSDARG00000016979	-0.0479476	4.112	0.770832	1	pmpcb
ENSDARG00000016981	-0.0261401	4.97326	0.840751	1	bcar3
ENSDARG00000016994	-0.2671	1.75289	0.23891	1	ssrp1b
ENSDARG00000016999	0.0165464	6.289	0.891607	1	lin28a
ENSDARG00000017004	0.0207832	6.171	0.851029	1	myo10
ENSDARG00000017006	0.168508	4.66863	0.290776	1	dennd5a
ENSDARG00000017007	-0.270385	1.28355	0.396547	1	nr4a2a
ENSDARG00000017010	0.192286	3.57014	0.449676	1	scamp2l
ENSDARG00000017014	0.114423	7.72736	0.299749	1	ywhae2
ENSDARG00000017023	-0.101128	1.69425	0.702722	1	ak7b
ENSDARG00000017034	0.0504373	3.93254	0.836717	1	sqor
ENSDARG00000017036	0.128581	5.43753	0.382959	1	svilc
ENSDARG00000017037	0.0899565	4.78049	0.459659	1	ikbkg
ENSDARG00000017038	0.183835	0.168657	0.826117	1	zgc:152670
ENSDARG00000017047	-0.012632	2.41416	0.954393	1	slc27a4
ENSDARG00000017049	-0.284445	6.73848	0.042768	1	adsl
ENSDARG00000017058	0.221863	5.82526	0.247829	1	large2
ENSDARG00000017067	0.00981124	5.48667	0.931545	1	chordc1b
ENSDARG00000017084	-0.0600253	6.02579	0.600215	1	bud31
ENSDARG00000017086	-0.112357	4.98485	0.429075	1	asb12a
ENSDARG00000017093	-0.0196367	4.78191	0.882171	1	emc8
ENSDARG00000017105	0.123123	7.21529	0.345284	1	vaspb
ENSDARG00000017107	-0.218272	4.97881	0.225205	1	nr2e1
ENSDARG00000017115	0.0370982	5.26241	0.737307	1	kctd10
ENSDARG00000017119	-0.071097	3.9865	0.583851	1	vps37a
ENSDARG00000017121	0.223036	4.70628	0.231498	1	mafba
ENSDARG00000017126	0.0852054	4.11597	0.567675	1	ilvbl
ENSDARG00000017127	0.0915233	2.22914	0.682338	1	pdzk1ip1
ENSDARG00000017128	-0.152085	4.48599	0.551434	1	myofl
ENSDARG00000017140	-0.16993	5.64362	0.240366	1	zgc:63587
ENSDARG00000017143	-0.00702499	5.76552	0.958057	1	brd9
ENSDARG00000017154	0.280741	-0.000934114	0.338662	1	cables2b
ENSDARG00000017155	0.22237	1.05461	0.528698	1	wnt10a
ENSDARG00000017162	-0.0441874	2.34957	0.842693	1	kif3ca
ENSDARG00000017165	0.485961	3.16034	0.0121533	1	slc3a1
ENSDARG00000017168	-0.162292	5.51316	0.289424	1	nr2f1b
ENSDARG00000017173	-0.111159	3.54543	0.551729	1	si:dkey-29p10.4
ENSDARG00000017174	-0.156722	2.52333	0.439323	1	dlx2b
ENSDARG00000017180	0.00868306	7.19746	0.930451	1	npc1
ENSDARG00000017195	-0.0853918	3.30169	0.684222	1	foxf2a
ENSDARG00000017199	0.0425969	4.57547	0.734636	1	elp2
ENSDARG00000017211	0.108072	6.58185	0.461372	1	plxnb1b
ENSDARG00000017219	-0.00103927	10.8981	0.998292	1	pabpc1a
ENSDARG00000017220	0.014424	3.65356	0.930601	1	otud7b
ENSDARG00000017229	0.521738	3.30998	0.0658858	1	megf10
ENSDARG00000017230	-0.0188597	5.92217	0.861665	1	fbxw11b
ENSDARG00000017235	-0.0816662	10.3174	0.524686	1	eif5a
ENSDARG00000017242	0.0015776	4.55218	0.990623	1	garem
ENSDARG00000017244	0.217445	5.83606	0.147855	1	chd6
ENSDARG00000017246	-0.421007	5.69069	0.115287	1	prx
ENSDARG00000017254	0.314298	-0.137692	0.316733	1	kcnk1b
ENSDARG00000017255	-0.116682	4.02976	0.421529	1	tmed1b
ENSDARG00000017261	0.112854	5.19043	0.391407	1	gdpd1
ENSDARG00000017266	-0.419578	0.56412	0.107413	1	scml4
ENSDARG00000017272	-0.0716681	3.77927	0.648194	1	eapp
ENSDARG00000017294	0.0173018	3.27733	0.892055	1	gnai2b
ENSDARG00000017299	-0.227537	5.89342	0.259723	1	fabp11a
ENSDARG00000017311	-0.0301782	5.33365	0.802507	1	gpsm2
ENSDARG00000017312	0.00304148	2.96066	0.971294	1	lmbrd2b
ENSDARG00000017314	-0.111433	1.29452	0.718902	1	cela1.6
ENSDARG00000017315	-0.0798265	5.25861	0.533635	1	larp7
ENSDARG00000017316	0.0293521	3.54166	0.827605	1	bag5
ENSDARG00000017320	0.0323542	6.04391	0.840759	1	f11r.1
ENSDARG00000017321	0.228345	4.32324	0.344807	1	kdr
ENSDARG00000017329	0.290865	4.42397	0.0498457	1	cdkl1
ENSDARG00000017337	0.0189283	3.10575	0.898853	1	zgc:77929
ENSDARG00000017338	-0.0453444	6.11609	0.736922	1	kidins220b
ENSDARG00000017354	0.0355194	6.66503	0.736825	1	epha2a
ENSDARG00000017355	-0.0100636	1.21431	0.992377	1	rsph9
ENSDARG00000017359	0.276848	1.90671	0.288754	1	mettl8
ENSDARG00000017365	0.138345	2.26592	0.605502	1	slc23a2
ENSDARG00000017366	0.0109737	4.0059	0.928478	1	prdm4
ENSDARG00000017367	-0.033016	2.12777	0.858104	1	rhbdf1b
ENSDARG00000017369	0.0840576	4.57474	0.587992	1	sema3d
ENSDARG00000017385	0.041052	2.46707	0.823822	1	b9d2
ENSDARG00000017386	0.161484	3.36243	0.363726	1	sobpb
ENSDARG00000017388	-0.192143	3.62617	0.277634	1	gstt1b
ENSDARG00000017397	0.045479	8.64808	0.760937	1	smarcc1a
ENSDARG00000017400	0.216965	2.41972	0.381144	1	klf1
ENSDARG00000017422	-0.0155375	5.21805	0.927797	1	apmap
ENSDARG00000017423	-0.0170549	6.79153	0.874359	1	patl1
ENSDARG00000017425	0.22916	2.61727	0.202316	1	crocc2
ENSDARG00000017427	0.0163314	5.30141	0.898933	1	phf20l1
ENSDARG00000017429	-0.265816	0.655151	0.393342	1	sphkap
ENSDARG00000017431	-0.0410985	2.87631	0.895914	1	mindy2
ENSDARG00000017439	0.105887	5.6101	0.38416	1	eif4ba
ENSDARG00000017441	-0.562061	9.71355	0.17577	1	mylz3
ENSDARG00000017445	-0.144782	8.88167	0.295907	1	eif3i
ENSDARG00000017446	0.0562619	0.48578	0.888405	1	camk1db
ENSDARG00000017454	0.00128246	6.97703	0.986176	1	nup50
ENSDARG00000017466	0.1073	0.505411	0.677949	1	ncam2
ENSDARG00000017474	-0.545564	0.956608	0.503684	1	zgc:110699
ENSDARG00000017494	0.0271943	2.51158	0.891499	1	tgfbr1a
ENSDARG00000017500	0.0708154	6.78373	0.577745	1	rock2a
ENSDARG00000017504	-0.324967	0.57432	0.39615	1	si:ch211-1o7.3
ENSDARG00000017522	0.0963105	5.07468	0.439458	1	ctdp1
ENSDARG00000017525	0.198814	4.71334	0.134376	1	ccnt1
ENSDARG00000017537	0.177028	1.6185	0.494337	1	prkag3a
ENSDARG00000017542	0.692491	1.94789	0.0432469	1	fgf1a
ENSDARG00000017562	-0.174617	4.15898	0.356952	1	banp
ENSDARG00000017569	-0.0471608	2.74144	0.847543	1	reep3a
ENSDARG00000017571	-0.0176962	6.71475	0.894984	1	mccc2
ENSDARG00000017590	-0.294707	3.57974	0.0454056	1	nit2
ENSDARG00000017591	0.2897	8.63614	0.165262	1	fat1a
ENSDARG00000017595	-0.024387	5.00253	0.86327	1	ccdc6b
ENSDARG00000017602	-0.112606	4.56142	0.445363	1	ccng2
ENSDARG00000017605	0.00465909	3.24731	0.963244	1	rpp40
ENSDARG00000017606	-0.0825881	3.73764	0.609801	1	sys1
ENSDARG00000017612	-0.323078	2.55342	0.0791364	1	pnpo
ENSDARG00000017615	0.0596957	2.10129	0.753636	1	tlx3b
ENSDARG00000017617	-0.0237241	4.00778	0.882922	1	alg6
ENSDARG00000017624	0.0330282	13.7516	0.846718	1	krt4
ENSDARG00000017636	0.0508455	3.7954	0.725983	1	rnf167
ENSDARG00000017649	-0.168217	0.254318	0.525593	1	cdh7b
ENSDARG00000017657	-0.149008	0.962288	0.685227	1	zgc:112163
ENSDARG00000017658	-0.000976372	6.10354	0.997972	1	gmppb
ENSDARG00000017659	-0.0166993	6.20316	0.888724	1	sephs2
ENSDARG00000017661	0.0712107	4.64696	0.53383	1	braf
ENSDARG00000017665	0.102697	2.92616	0.571455	1	snrkb
ENSDARG00000017673	-0.0280593	8.45884	0.866172	1	nova2
ENSDARG00000017675	0.00279696	5.91916	0.980631	1	utp4
ENSDARG00000017676	-0.131751	6.55703	0.236457	1	mmp2
ENSDARG00000017687	0.306432	3.16493	0.182381	1	dnajc5gb
ENSDARG00000017696	0.0307944	5.71346	0.828641	1	utp25
ENSDARG00000017703	-0.00829481	4.10708	0.969828	1	paqr3a
ENSDARG00000017708	-0.179419	3.93951	0.390471	1	lrrc40
ENSDARG00000017710	0.00615944	3.24823	0.963492	1	ppp1r14ab
ENSDARG00000017728	-0.0753157	5.88938	0.748909	1	phb2b
ENSDARG00000017739	-0.103765	3.02339	0.630084	1	ak5l
ENSDARG00000017740	0.0700682	6.57535	0.575739	1	sec63
ENSDARG00000017741	0.0193438	8.83877	0.877855	1	g3bp1
ENSDARG00000017744	-0.0168739	7.95885	0.893607	1	smc2
ENSDARG00000017748	0.0265662	5.11693	0.863494	1	arhgap29b
ENSDARG00000017757	0.145008	2.41007	0.536685	1	pik3cg
ENSDARG00000017762	-0.111531	7.6069	0.33384	1	srrt
ENSDARG00000017772	-0.366927	7.85793	0.0234487	1	mdh1aa
ENSDARG00000017773	0.0739431	1.96875	0.816965	1	slc16a12a
ENSDARG00000017775	-0.126507	7.27695	0.451275	1	atp5mc3a
ENSDARG00000017780	-0.106223	2.58739	0.619741	1	rorcb
ENSDARG00000017781	-0.0612319	5.54988	0.695806	1	hsd17b10
ENSDARG00000017785	-0.0204904	3.9741	0.907212	1	zgc:158689
ENSDARG00000017790	0.0235017	2.86743	0.881328	1	chrnb2
ENSDARG00000017794	-0.0404992	3.3047	0.874005	1	sdr16c5b
ENSDARG00000017798	0.132505	6.64737	0.335524	1	bcor
ENSDARG00000017799	0.141901	3.94161	0.639837	1	tgm1
ENSDARG00000017803	0.178805	6.95983	0.138378	1	gsk3ba
ENSDARG00000017809	-0.0471913	4.31973	0.809709	1	stard3
ENSDARG00000017811	0.0944523	3.20005	0.532665	1	si:ch211-210c8.6
ENSDARG00000017813	0.0386563	4.82321	0.755694	1	pigs
ENSDARG00000017821	-0.0265046	4.6132	0.89744	1	gata5
ENSDARG00000017834	0.140889	3.7314	0.393081	1	micall2b
ENSDARG00000017835	0.191879	3.0651	0.268346	1	brf1a
ENSDARG00000017841	0.0325411	7.76609	0.786734	1	cand1
ENSDARG00000017842	-0.0164128	5.53724	0.892274	1	syvn1
ENSDARG00000017843	-0.185009	5.97511	0.389213	1	srsf1b
ENSDARG00000017844	0.050985	6.53327	0.640625	1	copz1
ENSDARG00000017853	0.299587	2.2695	0.333566	1	prepl
ENSDARG00000017874	0.00370527	5.2735	0.973416	1	dnajc3b
ENSDARG00000017880	0.457781	-0.450277	0.363567	1	kcnip3b
ENSDARG00000017882	-0.651774	0.396862	0.251775	1	rdh1
ENSDARG00000017886	-0.040538	5.33731	0.726182	1	zbtb11
ENSDARG00000017891	-0.0784261	9.06256	0.466447	1	tcp1
ENSDARG00000017901	0.0357511	6.918	0.754675	1	tln2a
ENSDARG00000017905	-0.140087	6.55849	0.321736	1	casp3a
ENSDARG00000017910	0.00182188	4.45708	0.979403	1	pdss1
ENSDARG00000017917	1.3593	0.0571584	0.0476378	1	her7
ENSDARG00000017928	-0.0115149	3.14107	0.973301	1	xrcc3
ENSDARG00000017929	0.206469	7.11627	0.0766415	1	ncoa2
ENSDARG00000017931	0.0707161	4.26756	0.638931	1	ints6l
ENSDARG00000017947	-0.0429623	1.90705	0.902843	1	ptk6a
ENSDARG00000017953	0.120166	1.06799	0.697168	1	tp73
ENSDARG00000017960	-0.452117	5.97149	0.0198848	1	sfxn2
ENSDARG00000017984	-3.31575	-1.67589	0.0303604	1	zgc:172106
ENSDARG00000017985	-0.231291	2.51591	0.3055	1	zgc:77739
ENSDARG00000017986	0.267825	5.00204	0.153534	1	vps13d
ENSDARG00000017988	0.336514	5.41313	0.0340361	1	dse
ENSDARG00000018000	-0.0681831	3.74179	0.638131	1	ubp1
ENSDARG00000018002	-0.207898	4.48674	0.191588	1	eci1
ENSDARG00000018004	-0.386933	1.52679	0.0790949	1	nkx2.5
ENSDARG00000018006	-0.04693	5.66741	0.748788	1	vrk1
ENSDARG00000018008	-0.281912	0.113682	0.327204	1	mdh1b
ENSDARG00000018010	0.0585917	6.67909	0.649902	1	crtap
ENSDARG00000018022	-0.0786224	6.57397	0.4722	1	msh2
ENSDARG00000018025	-0.102017	4.88467	0.459341	1	tbx2a
ENSDARG00000018032	0.133752	2.64981	0.469411	1	scn8ab
ENSDARG00000018040	0.0165878	0.640494	0.956449	1	msantd4
ENSDARG00000018047	0.0358408	4.51789	0.7804	1	brms1lb
ENSDARG00000018049	0.0204916	8.05621	0.836858	1	sf3b2
ENSDARG00000018060	0.0254716	6.13582	0.892497	1	pik3r2
ENSDARG00000018061	0.00583347	4.50463	0.968595	1	neil1
ENSDARG00000018066	0.258531	0.684304	0.400263	1	ptchd1
ENSDARG00000018069	-0.114532	1.54405	0.731679	1	rdh12
ENSDARG00000018073	-0.143602	4.72223	0.244555	1	mrps22
ENSDARG00000018096	0.251244	4.33835	0.229907	1	scap
ENSDARG00000018105	-0.894451	4.77015	0.0740084	1	casq1b
ENSDARG00000018106	-0.132618	5.29093	0.28232	1	eif2b3
ENSDARG00000018107	-0.382634	3.06987	0.0124044	1	rab3da
ENSDARG00000018110	0.137644	6.21876	0.2412	1	pak4
ENSDARG00000018111	0.165304	4.3417	0.44808	1	kdm7aa
ENSDARG00000018121	-0.0859182	4.59121	0.611785	1	cenpj
ENSDARG00000018124	-0.0589571	7.62416	0.674954	1	psmd3
ENSDARG00000018145	-0.0112426	4.70984	0.940598	1	mid1ip1l
ENSDARG00000018146	-0.0965947	5.00106	0.567286	1	gpx1a
ENSDARG00000018149	-0.125514	6.21928	0.316939	1	slc38a4
ENSDARG00000018153	-0.240505	0.609204	0.521592	1	nt5c1ba
ENSDARG00000018159	-0.0899212	2.56653	0.635885	1	ano10b
ENSDARG00000018162	0.0394984	3.98405	0.792255	1	ctnnal1
ENSDARG00000018165	0.0474915	5.51224	0.654363	1	depdc1a
ENSDARG00000018174	0.0198544	6.2719	0.848785	1	gnai2a
ENSDARG00000018178	-0.0493777	4.73347	0.677728	1	pgm2
ENSDARG00000018179	-0.166378	3.77299	0.252537	1	acvrl1
ENSDARG00000018181	0.240632	1.88871	0.228124	1	dnajc28
ENSDARG00000018190	-0.0353282	6.17445	0.767136	1	asna1
ENSDARG00000018192	0.237793	8.53957	0.0855997	1	ubr5
ENSDARG00000018206	-0.023037	4.52727	0.870849	1	nck2a
ENSDARG00000018228	0.221625	2.49462	0.552589	1	htr2cl1
ENSDARG00000018241	-0.024422	6.15746	0.824086	1	mfap1
ENSDARG00000018257	0.274538	4.50187	0.0813598	1	ncoa1
ENSDARG00000018259	-0.166048	6.21849	0.248409	1	atp1a3a
ENSDARG00000018260	0.31773	2.05866	0.263143	1	bmp7a
ENSDARG00000018263	-0.484546	1.09386	0.188249	1	pdia2
ENSDARG00000018264	-0.821433	3.12044	0.0125068	1	trim101
ENSDARG00000018266	-0.195968	0.356104	0.498639	1	mthfd1a
ENSDARG00000018270	-0.0371653	3.04665	0.830292	1	olfm1a
ENSDARG00000018272	0.135998	7.1702	0.231864	1	wdr33
ENSDARG00000018281	-0.10341	-0.201021	0.804667	1	cfap161
ENSDARG00000018283	-0.37939	1.24453	0.158586	1	cyba
ENSDARG00000018285	0.105085	5.5666	0.381106	1	pdpk1b
ENSDARG00000018296	0.124968	4.66255	0.335768	1	rev1
ENSDARG00000018303	-0.121093	5.47771	0.3222	1	etv4
ENSDARG00000018312	0.0770418	4.22349	0.558227	1	rell1
ENSDARG00000018319	-0.0268506	6.15169	0.797487	1	arglu1b
ENSDARG00000018321	-0.0891345	2.31537	0.696285	1	lbx1a
ENSDARG00000018325	0.00252286	5.80621	0.974829	1	taf5
ENSDARG00000018328	-0.0945248	5.65528	0.495202	1	rhocb
ENSDARG00000018334	-0.154446	10.2053	0.295072	1	rpl35
ENSDARG00000018342	0.669202	3.22361	0.00864824	1	ggt1b
ENSDARG00000018351	-0.369864	0.300861	0.260075	1	hpda
ENSDARG00000018393	0.15235	3.96784	0.395037	1	kank2
ENSDARG00000018397	-0.295101	4.98314	0.340762	1	hpca
ENSDARG00000018399	0.034877	3.3158	0.813923	1	rps6kb1a
ENSDARG00000018404	-0.139827	8.74248	0.177312	1	krt18a.1
ENSDARG00000018411	-0.301687	3.68454	0.0724228	1	mknk1
ENSDARG00000018418	-0.233578	1.51078	0.427006	1	pth1rb
ENSDARG00000018423	-0.248475	6.36726	0.136511	1	sulf2a
ENSDARG00000018425	0.0458251	8.4692	0.714504	1	ddx61
ENSDARG00000018426	0.00425248	6.64129	0.972551	1	aldh7a1
ENSDARG00000018432	0.0345401	4.08124	0.773514	1	m6pr
ENSDARG00000018441	0.241957	4.65487	0.0751494	1	heg1
ENSDARG00000018460	-0.00269057	5.23041	0.987902	1	mbnl2
ENSDARG00000018461	-0.00638848	6.45632	0.956937	1	zgc:56095
ENSDARG00000018476	0.0730379	7.40288	0.467861	1	pak2b
ENSDARG00000018485	-0.0625888	3.65718	0.656861	1	cyp2v1
ENSDARG00000018491	-0.267307	6.3196	0.0263319	1	pdia4
ENSDARG00000018492	0.0683833	6.60693	0.622991	1	znf503
ENSDARG00000018494	-0.00320656	4.5961	0.988021	1	smn1
ENSDARG00000018508	0.152863	4.99168	0.218118	1	zdhhc8b
ENSDARG00000018516	0.122547	3.22451	0.395474	1	stk38b
ENSDARG00000018524	0.0908315	7.35512	0.477076	1	midn
ENSDARG00000018529	-0.217911	5.25847	0.161826	1	lipf
ENSDARG00000018534	-0.0123384	6.96191	0.916142	1	slc6a9
ENSDARG00000018559	0.0668098	5.37171	0.547477	1	kdm7ab
ENSDARG00000018562	-0.108633	6.95329	0.28461	1	cope
ENSDARG00000018566	-0.197907	5.99442	0.556769	1	flnca
ENSDARG00000018569	0.163939	3.58944	0.473079	1	tnfrsf1a
ENSDARG00000018574	0.108435	6.73061	0.292301	1	sf3b4
ENSDARG00000018593	-0.00561161	4.15541	0.983164	1	parp16
ENSDARG00000018600	0.0910442	4.17542	0.475387	1	retsat
ENSDARG00000018602	0.060247	6.35788	0.593507	1	rab5aa
ENSDARG00000018611	-0.148495	2.80381	0.44953	1	lbx1b
ENSDARG00000018618	0.0986322	7.53246	0.443759	1	cpsf6
ENSDARG00000018619	-0.506457	0.191878	0.164108	1	cers4b
ENSDARG00000018621	0.469557	0.782017	0.0938666	1	slc6a19a.1
ENSDARG00000018623	-0.0341589	4.99181	0.809649	1	rad54l
ENSDARG00000018627	-0.09299	4.05551	0.616663	1	arl5a
ENSDARG00000018637	-0.0677123	5.39098	0.677287	1	sec61g
ENSDARG00000018643	0.040269	3.94765	0.772719	1	igf2a
ENSDARG00000018650	-0.200285	0.672081	0.642597	1	gtpbp3
ENSDARG00000018653	-0.164042	2.32934	0.519092	1	acot7
ENSDARG00000018658	-0.333575	3.78299	0.0640478	1	aar2
ENSDARG00000018681	-0.0856226	4.26605	0.63891	1	saal1
ENSDARG00000018688	-0.00964901	4.46928	0.942546	1	elk3
ENSDARG00000018691	-0.00571783	5.49035	0.967681	1	phf2
ENSDARG00000018693	0.12665	8.83058	0.266388	1	cdh2
ENSDARG00000018698	0.0234533	8.44273	0.837014	1	carm1
ENSDARG00000018716	0.488495	3.0924	0.0104379	1	dgkh
ENSDARG00000018721	0.0455525	3.89895	0.788967	1	npnta
ENSDARG00000018726	-0.163843	1.8443	0.503651	1	slco3a1
ENSDARG00000018738	-0.164366	5.43066	0.198576	1	zw10
ENSDARG00000018742	0.127912	6.79432	0.271291	1	psme4b
ENSDARG00000018743	0.21884	3.70019	0.145131	1	scamp5a
ENSDARG00000018750	0.209957	2.35263	0.258013	1	npr1b
ENSDARG00000018757	0.164861	3.80356	0.360649	1	klf5l
ENSDARG00000018765	0.0836792	4.95635	0.459647	1	pknox1.1
ENSDARG00000018773	-0.106513	0.817568	0.783291	1	hivep2b
ENSDARG00000018782	-0.0401431	4.79512	0.833279	1	kdm4aa
ENSDARG00000018787	0.177996	4.77285	0.193867	1	efna1b
ENSDARG00000018788	0.0567065	3.72621	0.805419	1	st8sia2
ENSDARG00000018809	0.0464262	-0.174413	0.896576	1	abhd3
ENSDARG00000018814	0.19237	5.34461	0.407542	1	esrp2
ENSDARG00000018817	-0.254404	0.800097	0.402424	1	bdnf
ENSDARG00000018820	0.51739	8.24937	0.0557874	1	flncb
ENSDARG00000018825	0.0940974	3.68561	0.635366	1	tmem248
ENSDARG00000018840	0.0904707	6.15885	0.403213	1	trpc4apa
ENSDARG00000018846	-0.184649	3.86548	0.465222	1	dgat2
ENSDARG00000018853	0.105737	6.40434	0.353769	1	si:dkey-199f5.8
ENSDARG00000018854	0.0991888	5.93991	0.460713	1	scaf4b
ENSDARG00000018856	-0.100234	3.05895	0.564517	1	dclk1a
ENSDARG00000018871	-0.0834043	0.503077	0.773968	1	henmt1
ENSDARG00000018881	-0.288052	5.56527	0.179345	1	apobec2a
ENSDARG00000018882	0.0217635	5.16886	0.841962	1	jak2b
ENSDARG00000018890	-0.0687086	7.09856	0.530933	1	snrpa
ENSDARG00000018891	-0.146861	6.30241	0.208807	1	rnaseh2a
ENSDARG00000018896	0.393941	1.13905	0.125354	1	mmp24
ENSDARG00000018898	0.194131	5.73766	0.145554	1	zfand5a
ENSDARG00000018902	0.151802	7.30068	0.316222	1	pes
ENSDARG00000018903	-0.0264256	6.55955	0.852879	1	aimp2
ENSDARG00000018904	-0.180575	7.38028	0.126255	1	cstf3
ENSDARG00000018907	0.21354	7.51416	0.0653023	1	kat6a
ENSDARG00000018914	-0.055489	7.75568	0.656679	1	hnrnpk
ENSDARG00000018918	-0.0319854	4.00146	0.833349	1	rad17
ENSDARG00000018921	0.272476	3.0853	0.0809785	1	lratd1
ENSDARG00000018923	0.246431	5.09699	0.533277	1	fat2
ENSDARG00000018936	-0.0961875	4.50542	0.495232	1	zcchc17
ENSDARG00000018944	-0.132672	3.24139	0.611093	1	hoga1
ENSDARG00000018953	0.00975603	4.59801	0.931318	1	gclm
ENSDARG00000018956	-0.13701	3.6675	0.429934	1	tmem39b
ENSDARG00000018958	-0.068765	5.88954	0.734172	1	nrarpb
ENSDARG00000018961	-0.000442599	8.31989	0.99417	1	gtpbp4
ENSDARG00000018966	-0.196732	2.90618	0.291177	1	cyb5r1
ENSDARG00000018967	-0.322855	-0.0844111	0.306924	1	gabbr1a
ENSDARG00000018968	-0.0569277	5.785	0.631632	1	acvr1ba
ENSDARG00000018971	-0.108194	4.23401	0.594035	1	b3gnt5a
ENSDARG00000018973	0.091385	6.71281	0.382011	1	clptm1
ENSDARG00000018976	-0.071707	4.19493	0.648144	1	sptlc2a
ENSDARG00000018980	-0.193052	2.6446	0.510156	1	zgc:91890
ENSDARG00000018984	-0.086435	5.02215	0.507953	1	eya2
ENSDARG00000018985	0.00507975	5.34862	0.969124	1	castor2
ENSDARG00000018989	-0.0186282	8.00875	0.873602	1	hspa4b
ENSDARG00000018997	-0.243084	4.92667	0.251107	1	cplx2l
ENSDARG00000019000	-0.0407611	8.74647	0.760018	1	smc3
ENSDARG00000019001	-0.218608	2.16821	0.33026	1	ak7a
ENSDARG00000019004	-0.149561	7.71832	0.173879	1	smarcd1
ENSDARG00000019008	0.0711009	6.3668	0.518243	1	erp44
ENSDARG00000019013	-0.113241	1.81063	0.682722	1	barhl1b
ENSDARG00000019033	-0.00623869	4.55524	0.976815	1	tmem59
ENSDARG00000019038	-0.107733	4.37228	0.594172	1	sgsm3
ENSDARG00000019060	0.00889435	6.9739	0.935294	1	snx12
ENSDARG00000019062	-0.0885698	5.11256	0.531683	1	arpc5b
ENSDARG00000019063	0.04541	1.6371	0.872051	1	fat1b
ENSDARG00000019081	-0.00893162	4.13555	0.963906	1	DHDH
ENSDARG00000019096	-0.239307	5.45594	0.0633513	1	myl7
ENSDARG00000019098	-0.158702	6.95644	0.37067	1	cd82a
ENSDARG00000019103	-0.099285	4.7533	0.51453	1	kdm4ab
ENSDARG00000019113	-0.0842749	5.17962	0.453267	1	mob3a
ENSDARG00000019116	0.00666107	3.94933	0.963881	1	ing1
ENSDARG00000019117	-0.363506	5.16756	0.161197	1	parvb
ENSDARG00000019125	0.00672622	5.26485	0.953911	1	klhl40b
ENSDARG00000019128	0.202788	4.31047	0.258173	1	tpm4b
ENSDARG00000019130	-0.236756	4.21666	0.161971	1	plk2b
ENSDARG00000019135	0.0361443	1.31218	0.873321	1	ankef1a
ENSDARG00000019137	0.0800072	6.65112	0.547931	1	tram1
ENSDARG00000019142	0.0151863	2.09411	0.939943	1	fam185a
ENSDARG00000019144	-0.0053786	3.4722	0.987874	1	rab4a
ENSDARG00000019156	-0.0338269	5.14438	0.804184	1	haus5
ENSDARG00000019160	-0.0211376	3.68641	0.905148	1	sh3bp5la
ENSDARG00000019181	-0.170612	11.6481	0.208552	1	rpsa
ENSDARG00000019185	-0.236091	2.42504	0.303242	1	slain1a
ENSDARG00000019191	0.0318288	6.96884	0.795297	1	2012-09-01
ENSDARG00000019195	-0.0252127	4.09757	0.893551	1	vps9d1
ENSDARG00000019205	0.166575	5.64878	0.287004	1	fam120c
ENSDARG00000019208	0.0516544	3.37983	0.739519	1	camsap1a
ENSDARG00000019213	-0.229724	4.62606	0.207539	1	CTBP1
ENSDARG00000019222	-0.19946	5.06196	0.138671	1	mrpl24
ENSDARG00000019223	-0.00616634	6.9172	0.970649	1	arglu1a
ENSDARG00000019228	0.746847	3.51195	0.023972	1	mogat2
ENSDARG00000019230	-0.177181	11.5654	0.182913	1	rpl7a
ENSDARG00000019231	0.0147994	8.93223	0.89486	1	sptan1
ENSDARG00000019233	-0.441578	1.49848	0.199619	1	nln
ENSDARG00000019235	0.0844279	6.53243	0.501739	1	sema3aa
ENSDARG00000019236	-0.258859	4.67583	0.100531	1	gsr
ENSDARG00000019239	0.0521556	6.71636	0.686604	1	cul1a
ENSDARG00000019250	-0.264915	1.41538	0.294887	1	fancf
ENSDARG00000019253	-0.507406	5.19154	0.0125493	1	rhag
ENSDARG00000019260	0.0504846	1.99686	0.874537	1	dhrs9
ENSDARG00000019265	0.0532381	3.79143	0.717716	1	zbtb39
ENSDARG00000019274	-0.149972	5.102	0.601631	1	rasd1
ENSDARG00000019278	0.21589	3.05919	0.196586	1	GNB4
ENSDARG00000019280	0.069931	6.58376	0.504071	1	larsb
ENSDARG00000019293	-0.00109286	6.65606	0.997239	1	tfdp1a
ENSDARG00000019299	-0.0042279	5.65284	0.972277	1	znf687b
ENSDARG00000019300	-0.41735	4.76035	0.0787342	1	ints7
ENSDARG00000019302	0.0211385	3.75654	0.913241	1	mid1ip1b
ENSDARG00000019304	0.259186	3.88383	0.202642	1	phactr3b
ENSDARG00000019307	-0.0363454	3.09316	0.827076	1	dusp5
ENSDARG00000019311	0.129536	3.17432	0.382095	1	fbxo30b
ENSDARG00000019312	-0.0936572	1.50592	0.735239	1	rab39ba
ENSDARG00000019316	-0.39982	0.8088	0.341876	1	fer1l6
ENSDARG00000019326	-0.143047	4.91561	0.318072	1	prpsap2
ENSDARG00000019328	-0.000874814	4.90224	0.997017	1	plxna4
ENSDARG00000019335	-0.173702	5.76397	0.32638	1	hes6
ENSDARG00000019338	-0.137258	3.87841	0.38872	1	adprhl2
ENSDARG00000019339	0.0339205	3.09359	0.860596	1	uxt
ENSDARG00000019341	-0.310732	1.70803	0.195954	1	gpc1a
ENSDARG00000019342	-0.0980512	5.54969	0.542218	1	chrnd
ENSDARG00000019345	-0.0309189	5.25799	0.810175	1	mark3a
ENSDARG00000019353	-0.100402	9.03545	0.551676	1	sparc
ENSDARG00000019355	0.0134743	3.05383	0.919499	1	coa7
ENSDARG00000019360	-0.0614836	6.44789	0.735233	1	sec23b
ENSDARG00000019362	0.0479352	7.46372	0.669849	1	ptbp1a
ENSDARG00000019364	0.0432409	3.5822	0.76615	1	mbip
ENSDARG00000019365	0.105834	4.98108	0.801795	1	krt99
ENSDARG00000019367	-0.0449249	5.35449	0.733784	1	tgfb3
ENSDARG00000019371	-0.150262	2.70968	0.427293	1	flt1
ENSDARG00000019383	0.0895404	7.11829	0.521383	1	cdc42bpb
ENSDARG00000019392	0.374603	3.57388	0.145391	1	stat5a
ENSDARG00000019396	0.237431	0.221601	0.619485	1	rergla
ENSDARG00000019398	-0.0747832	6.68773	0.628533	1	psma6a
ENSDARG00000019404	-0.195076	6.7292	0.149277	1	atp5f1d
ENSDARG00000019406	-0.0448117	4.17598	0.71603	1	zgc:63470
ENSDARG00000019417	0.0689769	2.92447	0.700268	1	gadd45ga
ENSDARG00000019418	0.337689	2.26357	0.183297	1	kcnj2a
ENSDARG00000019420	-0.113268	5.13751	0.566265	1	etnk1
ENSDARG00000019426	0.25821	6.00426	0.0443741	1	trioa
ENSDARG00000019438	-0.00707513	4.38641	0.974035	1	rnf13
ENSDARG00000019442	0.349704	2.38916	0.137301	1	CABZ01086041.1
ENSDARG00000019444	-0.0472339	7.62498	0.716815	1	ssr4
ENSDARG00000019451	-0.111566	2.33053	0.633171	1	pcsk2
ENSDARG00000019457	0.196658	2.12152	0.466374	1	tfe3b
ENSDARG00000019459	-0.063503	4.85383	0.620095	1	elf2a
ENSDARG00000019484	0.27827	2.5892	0.130375	1	zdhhc7
ENSDARG00000019487	0.313649	4.1267	0.13691	1	tmx1
ENSDARG00000019496	-0.208896	5.51024	0.115712	1	esd
ENSDARG00000019498	0.373152	4.16129	0.421555	1	cry5
ENSDARG00000019501	0.147034	3.55909	0.441117	1	pcnx3
ENSDARG00000019503	-0.395726	-0.00600337	0.192575	1	zgc:103759
ENSDARG00000019507	-0.0768034	8.53455	0.492894	1	mcm5
ENSDARG00000019516	0.00374871	2.14198	0.990905	1	sp7
ENSDARG00000019521	-0.364673	2.40335	0.52221	1	mpx
ENSDARG00000019525	-0.414787	1.61427	0.0931444	1	tbcelb
ENSDARG00000019526	-0.0460815	4.51196	0.700011	1	agfg1b
ENSDARG00000019529	0.0111058	8.30154	0.929285	1	parp1
ENSDARG00000019530	-0.0193171	7.14041	0.863937	1	hdgfl2
ENSDARG00000019532	0.111159	1.01244	0.777642	1	fads2
ENSDARG00000019541	0.117536	6.38337	0.325934	1	gpt2l
ENSDARG00000019549	0.0211645	3.28116	0.924365	1	cds1
ENSDARG00000019556	0.0575418	4.81382	0.670582	1	clcn7
ENSDARG00000019564	0.225552	5.49232	0.255068	1	asap2b
ENSDARG00000019566	-0.203399	4.74479	0.232417	1	neurod1
ENSDARG00000019572	0.0405491	6.25946	0.717606	1	taf7
ENSDARG00000019579	0.0330456	4.44234	0.804317	1	ldb2a
ENSDARG00000019581	-0.0655917	6.2759	0.616236	1	uso1
ENSDARG00000019588	0.263154	3.86926	0.0996135	1	chico
ENSDARG00000019595	0.0549008	1.34793	0.84628	1	senp8
ENSDARG00000019596	-0.0572501	6.31623	0.653957	1	nrd1a
ENSDARG00000019601	0.0385376	7.48327	0.890063	1	col12a1b
ENSDARG00000019613	-0.10518	4.27009	0.491707	1	ip6k2b
ENSDARG00000019614	-0.00558659	6.24174	0.964959	1	jade3
ENSDARG00000019636	-0.120199	5.16863	0.315931	1	yif1a
ENSDARG00000019644	-0.290812	8.8176	0.211465	1	ldhba
ENSDARG00000019646	-0.270254	2.97237	0.175217	1	twist3
ENSDARG00000019651	0.281546	-0.108199	0.535842	1	zgc:162239
ENSDARG00000019658	-0.270114	2.98597	0.242519	1	pou2f2a
ENSDARG00000019692	-0.140539	2.76188	0.49479	1	colq
ENSDARG00000019693	0.0207325	5.3451	0.85203	1	clcn5a
ENSDARG00000019702	-0.34573	6.25942	0.142642	1	aldocb
ENSDARG00000019707	0.00920277	3.83545	0.946658	1	spout1
ENSDARG00000019709	-0.0695973	3.91737	0.643255	1	rhoua
ENSDARG00000019713	-0.162698	4.07789	0.549937	1	oatx
ENSDARG00000019715	-0.0402874	2.79361	0.816241	1	metap1d
ENSDARG00000019717	0.0557873	5.71732	0.623811	1	pbx2
ENSDARG00000019726	0.286696	7.17834	0.0722126	1	celsr2
ENSDARG00000019728	-0.0455224	6.58875	0.66684	1	bmpr1aa
ENSDARG00000019732	-0.102123	5.9101	0.390008	1	mtch2
ENSDARG00000019741	-0.251417	2.757	0.357515	1	ccndx
ENSDARG00000019743	0.120828	4.54676	0.374581	1	dctn1a
ENSDARG00000019746	0.284937	5.07683	0.0248053	1	rfng
ENSDARG00000019747	-0.474914	1.91653	0.242294	1	hsd3b2
ENSDARG00000019753	0.00974934	3.71246	0.958164	1	kcnn3
ENSDARG00000019763	0.121788	7.57255	0.50219	1	acp5a
ENSDARG00000019765	0.172068	6.5068	0.217589	1	zgc:158803
ENSDARG00000019774	-0.0534314	5.16486	0.722866	1	zhx3
ENSDARG00000019778	-0.144665	11.0809	0.272723	1	rps6
ENSDARG00000019791	0.0943412	4.8406	0.488972	1	prmt3
ENSDARG00000019797	-0.0456804	5.4434	0.702932	1	qrich1
ENSDARG00000019808	0.232585	6.86304	0.475095	1	evpla
ENSDARG00000019810	0.110031	6.86862	0.341742	1	nfe2l3
ENSDARG00000019815	0.254124	7.59529	0.282526	1	fn1a
ENSDARG00000019834	-0.0741399	4.1626	0.66032	1	edrf1
ENSDARG00000019835	-0.377164	3.43362	0.0646387	1	nkx2.1
ENSDARG00000019838	-0.0198271	5.66648	0.869043	1	ugdh
ENSDARG00000019842	-0.00447258	6.1884	0.983195	1	cnot3b
ENSDARG00000019845	0.0808254	5.83374	0.488046	1	pdlim1
ENSDARG00000019856	-0.151894	5.50099	0.414039	1	atp1a1b
ENSDARG00000019874	0.0545116	1.21376	0.818797	1	hsph1
ENSDARG00000019877	-0.163753	1.88597	0.47511	1	rbks
ENSDARG00000019881	-0.0468565	8.31807	0.711552	1	bsg
ENSDARG00000019897	0.12733	5.20305	0.350841	1	gpat4
ENSDARG00000019902	-0.0563795	0.784209	0.882895	1	rcvrn2
ENSDARG00000019907	0.19813	4.59209	0.211776	1	dscc1
ENSDARG00000019917	0.0421791	6.27283	0.783473	1	epb41l3b
ENSDARG00000019920	-0.683414	1.18907	0.0766389	1	lft1
ENSDARG00000019924	-0.0427246	6.44608	0.721995	1	cmpk
ENSDARG00000019930	0.24808	4.38661	0.150634	1	tal1
ENSDARG00000019941	-0.0333494	6.93295	0.748286	1	sgta
ENSDARG00000019945	-0.118035	2.72403	0.524142	1	ptprdb
ENSDARG00000019949	-0.414472	6.54553	0.248387	1	serpinh1b
ENSDARG00000019950	-0.204398	4.41729	0.159834	1	carf
ENSDARG00000019951	0.0337803	6.02539	0.787249	1	sec62
ENSDARG00000019961	-0.0488372	3.89562	0.748261	1	znf513a
ENSDARG00000019962	-0.313567	4.07758	0.24178	1	dop1a
ENSDARG00000019963	-0.0240156	3.02798	0.940149	1	sfxn1
ENSDARG00000019969	-0.0115106	6.14338	0.914923	1	smarcd3b
ENSDARG00000019973	0.135884	4.47965	0.292255	1	stk38a
ENSDARG00000019976	0.0207316	6.1012	0.895402	1	idi1
ENSDARG00000019986	-0.206091	5.5314	0.217943	1	grhprb
ENSDARG00000019995	-0.0905269	4.37623	0.479954	1	bmp4
ENSDARG00000019998	-0.0118358	5.76892	0.928827	1	slc30a7
ENSDARG00000020000	0.0670321	5.66172	0.525422	1	sh3bp4a
ENSDARG00000020001	0.0654271	5.10916	0.58202	1	rad23aa
ENSDARG00000020007	-0.0309652	9.43931	0.898406	1	col1a2
ENSDARG00000020008	-0.0206163	9.35399	0.893224	1	vcp
ENSDARG00000020009	0.130422	5.69666	0.26458	1	bmp2k
ENSDARG00000020015	-0.0497515	4.45067	0.715477	1	mrps33
ENSDARG00000020024	0.206672	2.39771	0.318733	1	fam151b
ENSDARG00000020028	-0.188139	5.09472	0.594849	1	cps1
ENSDARG00000020031	-0.64879	1.35056	0.321173	1	cldn11a
ENSDARG00000020041	-0.0596331	5.00485	0.717521	1	vps35l
ENSDARG00000020043	-0.0977835	5.5064	0.435843	1	cnot8
ENSDARG00000020053	0.0258425	6.2235	0.830271	1	nkd1
ENSDARG00000020054	0.130437	0.0565258	0.731161	1	aox6
ENSDARG00000020057	-0.00145736	2.94601	1	1	bmpr2b
ENSDARG00000020072	0.0981676	5.60112	0.645551	1	thbs4b
ENSDARG00000020077	0.0772054	6.14348	0.558472	1	nol10
ENSDARG00000020079	-0.0577084	4.61113	0.708905	1	neil3
ENSDARG00000020080	-0.161066	5.33993	0.418244	1	ek1
ENSDARG00000020085	-0.138756	3.59933	0.314888	1	slc33a1
ENSDARG00000020086	0.0998357	4.03378	0.589496	1	nuak1a
ENSDARG00000020101	-0.0630533	7.2941	0.631471	1	psmc2
ENSDARG00000020107	-0.143321	5.67309	0.537321	1	usp2a
ENSDARG00000020114	0.291557	3.06775	0.0829758	1	slc20a1a
ENSDARG00000020122	-0.293866	1.20654	0.709626	1	endou2
ENSDARG00000020123	-0.0308446	4.75049	0.802407	1	coq8aa
ENSDARG00000020131	0.0255286	5.54146	0.811396	1	fnbp1l
ENSDARG00000020133	-0.175165	2.0498	0.763634	1	jdp2b
ENSDARG00000020134	0.187047	5.79201	0.173771	1	sipa1l1
ENSDARG00000020136	0.313833	2.52712	0.264826	1	ptges
ENSDARG00000020143	-0.234402	5.01284	0.173577	1	pah
ENSDARG00000020149	-0.0791239	0.87905	0.838574	1	acoxl
ENSDARG00000020158	0.28526	2.00473	0.132507	1	spag6
ENSDARG00000020164	0.0733205	6.84908	0.549217	1	efnb2a
ENSDARG00000020176	-0.182063	0.20124	0.519908	1	zbtb22a
ENSDARG00000020178	-0.0414401	4.23627	0.814081	1	nova1
ENSDARG00000020187	-0.0437382	5.76247	0.70624	1	GCA
ENSDARG00000020197	-0.099627	10.3964	0.428994	1	rpl5a
ENSDARG00000020201	-0.0500782	5.86352	0.649972	1	cdc73
ENSDARG00000020204	-0.206384	2.64946	0.409379	1	nf2a
ENSDARG00000020212	-0.323529	0.897098	0.377816	1	slc1a1
ENSDARG00000020217	-0.110344	4.97763	0.42603	1	cpsf4
ENSDARG00000020218	0.102613	5.45187	0.393635	1	amfra
ENSDARG00000020219	-0.0733372	7.09949	0.641406	1	dld
ENSDARG00000020224	0.173569	3.37075	0.405695	1	si:ch211-225b10.3
ENSDARG00000020228	-0.0852222	6.58796	0.485824	1	usf2
ENSDARG00000020231	-0.0829205	1.11988	0.765874	1	mapre3a
ENSDARG00000020232	-0.0461192	6.33296	0.711427	1	eif6
ENSDARG00000020235	-0.0403804	5.85811	0.711504	1	sept9a
ENSDARG00000020237	-0.463645	-0.432725	0.487085	1	mc1r
ENSDARG00000020239	0.0785414	2.59256	0.713675	1	lpin1
ENSDARG00000020241	-0.099315	3.66842	0.519419	1	icmt
ENSDARG00000020242	0.313882	5.29969	0.0369124	1	fermt2
ENSDARG00000020250	0.0107141	2.85066	0.963142	1	rhoj
ENSDARG00000020252	0.0395465	6.41021	0.695187	1	btbd10b
ENSDARG00000020258	0.223699	8.81522	0.0740924	1	ewsr1a
ENSDARG00000020261	-0.0390457	7.79236	0.733545	1	rab2a
ENSDARG00000020265	0.205361	2.31214	0.338621	1	angptl6
ENSDARG00000020278	-0.227625	4.57193	0.356148	1	si:dkeyp-120h9.1
ENSDARG00000020279	-0.0253029	4.07764	0.849337	1	efcab7
ENSDARG00000020284	0.03588	1.82905	0.855417	1	si:ch211-278j3.3
ENSDARG00000020289	-0.00527245	4.0701	0.988556	1	pif1
ENSDARG00000020292	-0.17759	0.514127	0.619828	1	TAFA3
ENSDARG00000020298	0.103643	7.41846	0.582748	1	btg2
ENSDARG00000020301	-0.0114746	4.78774	0.95977	1	os9
ENSDARG00000020311	-0.0347754	6.30539	0.750126	1	cnih1
ENSDARG00000020326	-0.230503	1.21583	0.340009	1	tyk2
ENSDARG00000020328	0.0576532	5.76045	0.716715	1	plekha6
ENSDARG00000020332	-0.0436714	3.52735	0.816918	1	nkx2.9
ENSDARG00000020334	-0.00136945	6.10037	0.994329	1	ptpn11a
ENSDARG00000020345	0.0648595	7.33711	0.600032	1	clasp2
ENSDARG00000020354	0.159489	0.682708	0.591168	1	lmx1a
ENSDARG00000020363	-0.0684914	3.91346	0.713336	1	snrnp25
ENSDARG00000020364	0.0567812	7.45233	0.788593	1	fbp1b
ENSDARG00000020371	0.0318066	2.47663	0.879896	1	g6pc3
ENSDARG00000020377	0.0867791	8.51893	0.417292	1	eif4g2a
ENSDARG00000020387	-0.299494	0.800357	0.42253	1	nipsnap3a
ENSDARG00000020395	-0.164463	4.10581	0.449754	1	mical2b
ENSDARG00000020397	-0.0979551	3.05067	0.621217	1	snx15
ENSDARG00000020405	-0.0333759	5.93266	0.770761	1	napab
ENSDARG00000020417	-0.0165833	3.66946	0.926609	1	emx3
ENSDARG00000020427	0.611667	-0.552615	0.215147	1	nceh1a
ENSDARG00000020442	-0.0837726	5.50442	0.482209	1	snx5
ENSDARG00000020447	-0.0853732	4.26355	0.653265	1	tmtc4
ENSDARG00000020448	-0.144216	5.03271	0.226311	1	adi1
ENSDARG00000020449	0.116985	5.21553	0.302263	1	yipf3
ENSDARG00000020450	-0.255596	-0.296488	0.565687	1	cacng8a
ENSDARG00000020454	-0.104916	7.15704	0.48336	1	psmd8
ENSDARG00000020465	0.144864	9.04597	0.306906	1	ewsr1b
ENSDARG00000020467	-0.216863	7.70552	0.172702	1	safb
ENSDARG00000020469	0.0174931	6.02662	0.872606	1	map3k7
ENSDARG00000020473	-0.00865635	4.18428	0.955688	1	hddc3
ENSDARG00000020475	-0.10085	1.66405	0.689276	1	znrf1
ENSDARG00000020482	0.0207567	8.31913	0.846557	1	nono
ENSDARG00000020488	0.14652	3.93703	0.434573	1	arhgap17a
ENSDARG00000020493	-0.0421869	4.46674	0.826007	1	lgi1a
ENSDARG00000020494	0.00882138	5.33925	0.932717	1	znf330
ENSDARG00000020497	-0.0125371	6.39983	0.917651	1	rab7a
ENSDARG00000020504	-0.119793	9.58278	0.357422	1	h3f3a
ENSDARG00000020521	-0.0324773	4.65243	0.818154	1	exoc6
ENSDARG00000020527	-0.0342184	6.90294	0.779722	1	nup62l
ENSDARG00000020529	-0.366643	3.29877	0.0550217	1	hacl1
ENSDARG00000020541	-0.0523094	4.80763	0.750122	1	ism1
ENSDARG00000020544	-0.151489	0.585304	0.676847	1	rem1
ENSDARG00000020573	0.194899	7.80244	0.263646	1	ddx3xa
ENSDARG00000020574	-0.21703	12.5422	0.496515	1	atp2a1
ENSDARG00000020581	-0.0470738	1.27029	0.852603	1	otofb
ENSDARG00000020594	-0.0462422	8.01901	0.785687	1	txlnba
ENSDARG00000020595	0.115008	5.89377	0.561578	1	gnl3l
ENSDARG00000020596	0.0228411	4.31027	0.882962	1	miga1
ENSDARG00000020600	0.121578	0.152856	0.676923	1	rnf144aa
ENSDARG00000020606	0.139347	1.33444	0.505438	1	nfe2
ENSDARG00000020607	-0.0292031	5.97988	0.800882	1	emc3
ENSDARG00000020609	-0.22863	5.47883	0.286083	1	snap25a
ENSDARG00000020610	-0.213787	4.6013	0.109616	1	tnnt2a
ENSDARG00000020611	0.130362	4.42275	0.508409	1	si:ch211-160d20.3
ENSDARG00000020618	-0.0735795	2.7969	0.715456	1	gatd3a
ENSDARG00000020621	0.010092	6.40416	0.927028	1	ap1b1
ENSDARG00000020623	0.102095	5.32963	0.36467	1	baxa
ENSDARG00000020625	0.063467	6.01936	0.647052	1	jak1
ENSDARG00000020642	-0.0245118	3.20037	0.916159	1	gtdc1
ENSDARG00000020645	0.10742	5.92273	0.498865	1	slc7a3a
ENSDARG00000020647	0.17099	5.22332	0.350668	1	trpc4apb
ENSDARG00000020655	-0.172916	1.46102	0.484096	1	INSM2
ENSDARG00000020656	0.0683052	3.81059	0.762895	1	prkg1a
ENSDARG00000020676	-0.154484	6.28012	0.249981	1	dpp3
ENSDARG00000020679	-0.0145307	5.96096	0.913788	1	clpp
ENSDARG00000020693	0.0536032	4.07179	0.70424	1	sesn1
ENSDARG00000020699	-0.0686908	3.31969	0.7037	1	slc9a8
ENSDARG00000020702	0.0297997	4.42294	0.839124	1	odf2b
ENSDARG00000020708	-0.108844	6.60564	0.454925	1	mdkb
ENSDARG00000020711	-0.217232	0.760503	0.480662	1	rrm2
ENSDARG00000020718	-0.262078	1.65349	0.204288	1	slc25a22a
ENSDARG00000020730	0.0165969	5.30533	0.899061	1	smpd4
ENSDARG00000020735	0.0044655	1.47823	0.984061	1	efcab6
ENSDARG00000020738	0.318902	2.43185	0.447477	1	zgc:153921
ENSDARG00000020746	-0.674809	-0.0842164	0.0717969	1	gfi1aa
ENSDARG00000020749	0.114463	1.23054	0.630159	1	caprin2
ENSDARG00000020758	-0.222328	0.921685	0.519361	1	tmem178
ENSDARG00000020759	0.159938	5.5076	0.42442	1	elf1
ENSDARG00000020761	-0.0553082	4.56372	0.716027	1	arrdc2
ENSDARG00000020764	-0.0616236	1.74647	0.796408	1	slmapb
ENSDARG00000020771	-0.15448	1.11349	0.623235	1	tnr
ENSDARG00000020777	0.161124	4.41239	0.239357	1	cep85l
ENSDARG00000020785	-0.0197745	6.44168	0.866769	1	lama4
ENSDARG00000020794	-0.22775	2.56027	0.6411	1	neurod6b
ENSDARG00000020795	-0.179984	4.25577	0.327848	1	rac3b
ENSDARG00000020798	-0.310877	3.00828	0.114421	1	necap1
ENSDARG00000020811	0.473314	5.90351	0.083742	1	efemp2b
ENSDARG00000020820	-0.0535946	6.86215	0.632663	1	srp68
ENSDARG00000020822	-0.171262	2.54564	0.362022	1	ift22
ENSDARG00000020834	-0.00467126	4.78608	0.997909	1	si:dkey-230p4.1
ENSDARG00000020840	-0.000742064	5.80346	0.998664	1	mcrs1
ENSDARG00000020841	0.00873171	4.72173	0.936117	1	rbm7
ENSDARG00000020845	0.110285	5.07965	0.44497	1	tns1b
ENSDARG00000020847	0.03081	5.59496	0.79545	1	atp6v0a1a
ENSDARG00000020850	-0.0633659	13.8167	0.636592	1	eef1a1l1
ENSDARG00000020857	0.0222356	1.05599	0.927632	1	ccdc149b
ENSDARG00000020863	0.130295	2.32973	0.670641	1	trim25l
ENSDARG00000020866	-0.396431	7.29007	0.130303	1	apoa4b.2
ENSDARG00000020871	-0.171608	5.79766	0.204913	1	ptprz1b
ENSDARG00000020872	-0.174826	1.12813	0.45318	1	nfat5a
ENSDARG00000020876	-0.185757	3.94544	0.388006	1	pdk2a
ENSDARG00000020884	0.233841	5.91029	0.199194	1	gli2b
ENSDARG00000020887	-0.0933873	5.48747	0.451267	1	armc1l
ENSDARG00000020890	-0.238402	6.81764	0.341217	1	tmod4
ENSDARG00000020891	0.228643	3.93774	0.172908	1	LO018197.1
ENSDARG00000020893	0.121722	8.2468	0.416471	1	slc25a55a
ENSDARG00000020895	-0.0984177	4.67682	0.435034	1	bag1
ENSDARG00000020898	-0.0183365	2.41605	0.952075	1	cyb5r4
ENSDARG00000020901	-0.409904	0.689207	0.137126	1	gabrp
ENSDARG00000020913	-0.0920628	5.5343	0.470006	1	ddx56
ENSDARG00000020924	-0.0122235	3.16701	0.978918	1	myo1ca
ENSDARG00000020926	-0.14311	4.22737	0.335073	1	creb3l3l
ENSDARG00000020929	-0.0420912	4.2381	0.740378	1	fam49ba
ENSDARG00000020944	-0.246663	4.12993	0.169767	1	ezra
ENSDARG00000020946	0.0221315	5.67929	0.838961	1	auts2b
ENSDARG00000020948	-0.0256782	4.0898	0.873098	1	gmcl1
ENSDARG00000020953	-0.0730867	3.98773	0.609139	1	dnajb6b
ENSDARG00000020956	0.0187527	7.06051	0.922358	1	pck2
ENSDARG00000020960	0.00440552	5.86305	0.967432	1	hgs
ENSDARG00000020964	-0.0425848	4.37238	0.75499	1	thap12b
ENSDARG00000020976	-0.0789591	4.51322	0.58544	1	ubald1b
ENSDARG00000020979	-0.161453	1.62223	0.602824	1	ripor3
ENSDARG00000020981	0.183169	1.59018	0.631001	1	slc35a3b
ENSDARG00000020982	-0.212554	1.01753	0.470148	1	prickle2a
ENSDARG00000020984	0.338598	4.37988	0.0742438	1	slc16a10
ENSDARG00000020986	0.19909	2.95455	0.271494	1	ctu1
ENSDARG00000021004	-0.0250034	6.51459	0.897945	1	c5
ENSDARG00000021021	0.194675	4.73505	0.174743	1	trim35-28
ENSDARG00000021022	-0.0204199	3.65265	0.912536	1	ift57
ENSDARG00000021032	0.286468	5.14587	0.0817627	1	foxd3
ENSDARG00000021033	-0.0490647	4.59682	0.748844	1	herpud2
ENSDARG00000021046	0.123788	1.56827	0.590526	1	rhbdd1
ENSDARG00000021048	-0.00947996	4.6065	0.950785	1	clptm1l
ENSDARG00000021059	-0.0168435	6.23319	0.920982	1	alas1
ENSDARG00000021082	-0.0498146	6.75971	0.775377	1	sec31a
ENSDARG00000021086	-0.132593	4.30817	0.419514	1	znf367
ENSDARG00000021097	-0.0851862	5.21443	0.514762	1	nelfcd
ENSDARG00000021107	-0.0663058	6.96191	0.606717	1	sf3a2
ENSDARG00000021110	-0.274335	4.10459	0.154656	1	poc1b
ENSDARG00000021112	0.018329	4.65681	0.881109	1	c1d
ENSDARG00000021113	-0.243817	8.16266	0.103399	1	ptmaa
ENSDARG00000021115	-0.154809	2.34045	0.587178	1	spata6
ENSDARG00000021120	-0.0308856	6.11714	0.773879	1	ndc1
ENSDARG00000021124	-0.0767341	9.59581	0.580169	1	cfl1
ENSDARG00000021135	-0.0879157	2.72292	0.628854	1	dhrs4
ENSDARG00000021137	-0.0478118	6.5731	0.849947	1	adgrv1
ENSDARG00000021140	0.0268993	6.60453	0.866954	1	pabpc1b
ENSDARG00000021141	0.106449	4.4246	0.387555	1	plekhf2
ENSDARG00000021143	-0.12312	4.49244	0.587964	1	rtn1b
ENSDARG00000021147	0.121456	4.14322	0.467228	1	nipal3
ENSDARG00000021149	-0.037569	5.40362	0.844269	1	cbr1l
ENSDARG00000021151	0.48598	3.18308	0.0122481	1	ptpreb
ENSDARG00000021154	-0.0317787	4.43852	0.868112	1	zgc:92040
ENSDARG00000021163	0.157991	3.81326	0.314464	1	thrb
ENSDARG00000021177	0.128855	3.46108	0.572829	1	cept1b
ENSDARG00000021184	0.0734992	7.99107	0.672322	1	rbfox1l
ENSDARG00000021193	0.000975678	7.12991	0.987619	1	coro1cb
ENSDARG00000021195	0.0479316	6.35183	0.672675	1	st8sia6
ENSDARG00000021201	0.171295	1.0343	0.556745	1	noto
ENSDARG00000021208	0.00203249	3.60509	0.983223	1	serpind1
ENSDARG00000021209	0.248402	0.722826	0.378567	1	kctd9a
ENSDARG00000021220	0.0306925	4.80149	0.810347	1	hmgcl
ENSDARG00000021225	0.0274712	6.40327	0.800967	1	prkci
ENSDARG00000021232	-0.133369	2.80113	0.509996	1	nkx2.7
ENSDARG00000021233	0.184436	2.07522	0.345724	1	pgls
ENSDARG00000021239	0.0593446	4.90309	0.6718	1	apaf1
ENSDARG00000021241	0.251725	-0.263049	0.529349	1	zgc:165604
ENSDARG00000021242	0.193802	7.47689	0.36012	1	mvp
ENSDARG00000021250	-0.0511092	2.59946	0.874912	1	slc25a48
ENSDARG00000021252	-0.0536085	9.23962	0.624225	1	cct6a
ENSDARG00000021255	0.263135	1.60436	0.228904	1	arhgap22
ENSDARG00000021257	-0.0487527	9.18972	0.708036	1	eif3d
ENSDARG00000021265	-0.632975	7.82117	0.100519	1	mybpc2b
ENSDARG00000021287	0.0271407	4.50851	0.891586	1	rab7b
ENSDARG00000021288	-0.0194709	3.57353	0.892107	1	mier3b
ENSDARG00000021309	-0.0313376	5.86834	0.78923	1	rhoca
ENSDARG00000021324	-0.148296	2.3286	0.45362	1	nsun4
ENSDARG00000021343	-0.177117	6.39379	0.445411	1	wsb1
ENSDARG00000021346	-0.218939	7.19345	0.103322	1	pdhb
ENSDARG00000021351	-0.450955	3.13491	0.158178	1	nefma
ENSDARG00000021352	-0.172979	2.7123	0.375727	1	gria1a
ENSDARG00000021366	0.0873525	4.25819	0.693627	1	fbp1a
ENSDARG00000021370	0.0650411	5.0323	0.61224	1	actr6
ENSDARG00000021372	0.0193726	6.40283	0.8672	1	tob1b
ENSDARG00000021374	0.0810951	5.46473	0.490304	1	cab39l1
ENSDARG00000021378	0.151882	5.3256	0.204101	1	phf21ab
ENSDARG00000021380	-0.116395	3.48855	0.453323	1	ppm1db
ENSDARG00000021383	0.249441	4.91312	0.275558	1	naalad2
ENSDARG00000021389	0.0787171	6.56544	0.529295	1	jag2b
ENSDARG00000021398	-0.0178779	3.77964	0.965941	1	mul1a
ENSDARG00000021399	-0.146183	3.71703	0.324694	1	yipf2
ENSDARG00000021402	0.0855791	6.51996	0.510857	1	mcm3ap
ENSDARG00000021404	-0.162401	4.41882	0.18159	1	zgc:110319
ENSDARG00000021408	0.0910626	4.75317	0.461854	1	poglut3
ENSDARG00000021433	-0.866299	3.48245	0.0381454	1	asmtl
ENSDARG00000021439	-0.121998	6.38175	0.31429	1	ncoa4
ENSDARG00000021442	-0.0203832	6.39652	0.860748	1	cdh11
ENSDARG00000021443	0.077166	4.92819	0.560539	1	zfp36l1b
ENSDARG00000021455	-0.168315	4.53068	0.286954	1	strbp
ENSDARG00000021462	-0.0142195	2.80313	0.967551	1	daw1
ENSDARG00000021466	-0.087331	5.39453	0.489908	1	ireb2
ENSDARG00000021480	0.450671	1.43751	0.278723	1	olfml2bb
ENSDARG00000021483	-0.0883753	6.32151	0.469542	1	cdc14b
ENSDARG00000021488	0.0760058	5.0966	0.509384	1	cyth1b
ENSDARG00000021494	0.140078	2.52629	0.669262	1	hnf4a
ENSDARG00000021509	0.270548	5.59543	0.069633	1	tab2
ENSDARG00000021539	0.0100358	6.02724	0.942394	1	ephb2b
ENSDARG00000021547	-0.406845	1.50553	0.320351	1	vrk2
ENSDARG00000021550	0.0195323	7.6308	0.859007	1	rad23b
ENSDARG00000021555	0.484428	0.663183	0.146484	1	prkn
ENSDARG00000021556	-0.070712	4.92529	0.600375	1	ubl3b
ENSDARG00000021557	-0.0749224	5.42978	0.494053	1	wdr45b
ENSDARG00000021566	0.0615255	3.69603	0.717517	1	OTOP1
ENSDARG00000021569	0.0447339	4.23371	0.703835	1	gdap2
ENSDARG00000021579	-0.0991079	4.79799	0.441538	1	orc5
ENSDARG00000021582	-0.490116	1.78221	0.177908	1	dynlrb1
ENSDARG00000021584	0.0272725	1.52218	0.932058	1	cntn5
ENSDARG00000021589	0.0114755	2.43512	0.935088	1	tmem60
ENSDARG00000021590	0.0121793	3.8416	0.954182	1	magi2a
ENSDARG00000021595	-0.171271	1.45619	0.503071	1	lhfpl3
ENSDARG00000021607	0.114483	4.33446	0.426845	1	negr1
ENSDARG00000021611	0.130879	5.35675	0.475829	1	si:dkey-151g10.3
ENSDARG00000021633	-0.202934	5.70898	0.374599	1	sh3bgr
ENSDARG00000021647	-0.0948367	5.97064	0.357107	1	gnai1
ENSDARG00000021664	0.0104198	6.56653	0.940663	1	fzd3a
ENSDARG00000021669	-0.0520187	8.61504	0.66433	1	sec61a1
ENSDARG00000021681	-0.0417944	3.18251	0.819786	1	asrgl1
ENSDARG00000021688	0.253082	0.421609	0.516477	1	mxa
ENSDARG00000021697	0.231241	1.37543	0.279615	1	morn3
ENSDARG00000021702	0.0747055	7.64364	0.514304	1	pdcd4a
ENSDARG00000021720	0.375724	7.43324	0.294832	1	col7a1
ENSDARG00000021735	-0.0483839	3.40477	0.862717	1	cacna1ba
ENSDARG00000021739	-0.122606	2.80005	0.532926	1	klhl24a
ENSDARG00000021753	-0.154416	4.87886	0.394115	1	ccdc25
ENSDARG00000021787	-0.00310858	6.40359	0.997857	1	abcb5
ENSDARG00000021789	0.0902914	3.60633	0.657054	1	myoc
ENSDARG00000021794	0.0187648	6.46711	0.874715	1	hmmr
ENSDARG00000021805	-0.0219844	2.56078	0.921323	1	tle5
ENSDARG00000021806	0.0777906	5.73423	0.522884	1	zfp36l2
ENSDARG00000021808	-0.0846485	5.28624	0.499653	1	nmt2
ENSDARG00000021811	-0.0565781	6.49099	0.675991	1	calm1a
ENSDARG00000021812	0.0615069	7.12691	0.584583	1	cherp
ENSDARG00000021827	-0.00619393	3.80888	0.986521	1	katna1
ENSDARG00000021833	-0.133334	5.10747	0.359942	1	ahr2
ENSDARG00000021838	-0.158404	9.82782	0.311153	1	rps23
ENSDARG00000021846	-0.1762	0.919279	0.463257	1	hid1a
ENSDARG00000021849	-0.108738	2.01216	0.658857	1	si:dkey-256h2.1
ENSDARG00000021853	-0.398677	1.91336	0.159961	1	ntpcr
ENSDARG00000021855	0.115721	3.69764	0.638201	1	arnt
ENSDARG00000021859	-0.139389	0.434446	0.646298	1	erap1b
ENSDARG00000021864	-0.165454	10.7199	0.279301	1	rplp1
ENSDARG00000021869	-0.264859	2.93896	0.329847	1	rcan2
ENSDARG00000021882	-0.0257187	4.05531	0.900948	1	fbxl3b
ENSDARG00000021889	0.158306	0.210295	0.641125	1	gja3
ENSDARG00000021891	0.216316	3.81917	0.354754	1	zbtb7b
ENSDARG00000021895	0.0466677	1.87354	0.823253	1	disc1
ENSDARG00000021896	0.0496518	3.49041	0.740456	1	asap3
ENSDARG00000021899	0.0591737	4.14451	0.701736	1	b4galt7
ENSDARG00000021905	-0.129338	5.43267	0.273437	1	derl1
ENSDARG00000021913	0.233102	2.19048	0.311209	1	ak9
ENSDARG00000021916	-0.30762	3.9289	0.107514	1	vax1
ENSDARG00000021924	-0.0689525	4.32388	0.885498	1	hsp70.3
ENSDARG00000021938	-0.0315442	4.03657	0.897534	1	smad9
ENSDARG00000021945	0.00580017	7.05954	0.953432	1	ddx23
ENSDARG00000021948	-0.0918343	8.75328	0.454711	1	tnc
ENSDARG00000021959	-0.240795	2.98685	0.29466	1	zgc:101100
ENSDARG00000021973	-0.0843967	6.87812	0.415477	1	st13
ENSDARG00000021974	-0.0688832	0.782924	0.811627	1	sfr1
ENSDARG00000021975	-0.0908694	4.94943	0.469964	1	ginm1
ENSDARG00000021979	-0.29693	1.87231	0.212052	1	mical3a
ENSDARG00000021982	0.0317772	-0.216866	0.948783	1	sh3bp2
ENSDARG00000021984	-0.192754	4.70385	0.222628	1	ndufa2
ENSDARG00000021985	0.04275	4.95641	0.745711	1	ercc2
ENSDARG00000021987	0.160188	8.11489	0.394242	1	plecb
ENSDARG00000021991	0.0383199	6.7277	0.699723	1	erlin1
ENSDARG00000021996	0.0765099	4.57999	0.686407	1	ppp2r2aa
ENSDARG00000022000	-0.153756	2.52876	0.370847	1	traf3
ENSDARG00000022007	-0.018163	-0.0973895	1	1	zgc:66426
ENSDARG00000022020	-0.0909545	5.14142	0.74693	1	focad
ENSDARG00000022045	-0.094078	2.99783	0.714588	1	map1ab
ENSDARG00000022085	0.0864177	4.93329	0.546068	1	si:dkey-34e4.1
ENSDARG00000022101	0.0406901	6.38016	0.78785	1	obscnb
ENSDARG00000022129	0.0370866	8.64008	0.759976	1	rbm4.3
ENSDARG00000022160	-0.313794	1.1222	0.302428	1	ttc23
ENSDARG00000022165	-0.00654071	4.71987	0.984683	1	mgst1.2
ENSDARG00000022176	0.228088	1.04128	0.364446	1	IGLON5
ENSDARG00000022177	0.17935	2.98719	0.361258	1	ddx59
ENSDARG00000022187	0.158921	4.38268	0.326583	1	usp6nl
ENSDARG00000022203	-0.0969926	4.47817	0.496697	1	gtf2ird1
ENSDARG00000022213	-0.151334	6.44371	0.260645	1	uck2b
ENSDARG00000022218	0.274188	1.45923	0.328929	1	uck1
ENSDARG00000022232	0.0805783	6.47826	0.651254	1	ppan
ENSDARG00000022254	0.0250373	3.60621	0.893321	1	prkcbb
ENSDARG00000022260	0.0554447	3.90288	0.6927	1	si:ch211-57i17.1
ENSDARG00000022261	-0.213027	3.70456	0.17449	1	pdzk1
ENSDARG00000022280	0.0866395	6.99875	0.4928	1	brd2a
ENSDARG00000022295	0.0591025	2.56477	0.764877	1	hnf1bb
ENSDARG00000022303	-0.231619	4.30452	0.19798	1	higd1a
ENSDARG00000022309	0.214769	7.40563	0.323035	1	dspa
ENSDARG00000022315	-0.171682	6.63008	0.1972	1	atp6v1g1
ENSDARG00000022340	-0.104716	4.16582	0.470396	1	ufc1
ENSDARG00000022350	-0.0309895	4.2382	0.873917	1	nek1
ENSDARG00000022372	-0.175786	5.27764	0.3936	1	kng1
ENSDARG00000022378	0.0091335	2.51543	0.97095	1	mtmr1b
ENSDARG00000022399	-0.0377001	6.70703	0.800361	1	ntmt1
ENSDARG00000022410	0.0680973	7.65053	0.591389	1	rrp12
ENSDARG00000022413	-0.26805	1.90614	0.18915	1	ing5a
ENSDARG00000022418	-0.0458249	5.80915	0.744564	1	faf1
ENSDARG00000022424	-0.0776777	5.3067	0.625482	1	slc26a5
ENSDARG00000022430	0.012482	6.1345	0.904722	1	ppp1r8b
ENSDARG00000022437	-0.519929	1.50949	0.095246	1	cd81b
ENSDARG00000022438	-0.190554	7.23279	0.198448	1	cox6a1
ENSDARG00000022456	-0.447308	7.42521	0.215157	1	eno1a
ENSDARG00000022466	0.117738	3.4294	0.501612	1	clcn5b
ENSDARG00000022503	-0.463393	3.19442	0.0380603	1	pkd2l1
ENSDARG00000022509	-0.302599	0.981558	0.30879	1	cox4i2
ENSDARG00000022525	0.512596	3.01557	0.162557	1	mchr1b
ENSDARG00000022531	-0.250462	5.04231	0.177753	1	ntn1b
ENSDARG00000022550	-0.103377	3.1056	0.539741	1	gxylt1b
ENSDARG00000022560	0.179129	2.46933	0.439936	1	clcnk
ENSDARG00000022564	-0.136154	4.95802	0.291965	1	zgc:56106
ENSDARG00000022569	-0.093261	5.05789	0.566814	1	nkx6.1
ENSDARG00000022599	-0.0317483	4.29631	0.881033	1	dnpep
ENSDARG00000022614	-0.0659312	4.44039	0.845776	1	ddx43
ENSDARG00000022615	-0.076604	1.58905	0.891381	1	si:ch211-241e1.3
ENSDARG00000022623	0.0743989	3.57515	0.60884	1	fbxo44
ENSDARG00000022631	-0.0907134	1.17638	0.732508	1	cyp2p9
ENSDARG00000022648	-0.0759979	3.73095	0.621127	1	otud3
ENSDARG00000022650	-0.177127	2.89085	0.343327	1	cyp2ad3
ENSDARG00000022652	-0.13027	3.39904	0.439303	1	psmf1
ENSDARG00000022659	0.0447298	5.51511	0.701009	1	snx4
ENSDARG00000022660	-0.16101	0.203417	0.585376	1	armc2
ENSDARG00000022670	0.362862	5.34919	0.517175	1	he1.3
ENSDARG00000022684	-0.140225	8.81673	0.321778	1	fkbp1aa
ENSDARG00000022689	-0.236191	3.36185	0.393511	1	itgb1b.2
ENSDARG00000022690	-0.0240288	4.84697	0.873487	1	chic2
ENSDARG00000022698	-0.207974	1.91797	0.51609	1	lad1
ENSDARG00000022712	0.0625044	4.9814	0.766858	1	stat3
ENSDARG00000022718	0.0581868	5.57211	0.725044	1	casp8ap2
ENSDARG00000022727	0.101928	4.5604	0.46491	1	epha2b
ENSDARG00000022730	-0.148457	1.89061	0.543864	1	aasdh
ENSDARG00000022763	0.137209	2.94668	0.438547	1	hpcal1
ENSDARG00000022767	-0.033945	12.0716	0.84971	1	apobb.1
ENSDARG00000022768	-0.156914	3.9114	0.306279	1	gid8a
ENSDARG00000022772	-0.0645607	2.36758	0.796065	1	si:ch211-106a19.1
ENSDARG00000022788	-0.0346316	5.61735	0.785625	1	cops7a
ENSDARG00000022795	-0.0480035	1.91671	0.799187	1	golt1ba
ENSDARG00000022807	0.045205	3.96529	0.793161	1	pitpnc1b
ENSDARG00000022810	-0.173031	2.98401	0.390252	1	fzr1b
ENSDARG00000022817	-1.05829	3.62104	0.0490876	1	pvalb3
ENSDARG00000022832	-0.507249	3.87478	0.136522	1	bnip4
ENSDARG00000022841	-1.29199	0.478239	0.0365335	1	ptk2ba
ENSDARG00000022845	-0.0463614	3.59518	0.748137	1	lias
ENSDARG00000022853	0.0737637	3.70456	0.584109	1	eogt
ENSDARG00000022858	0.0205764	0.187187	0.958817	1	wnt7ba
ENSDARG00000022891	-0.0136971	5.56942	0.908607	1	zgc:175214
ENSDARG00000022895	-0.0643207	1.55891	0.805909	1	mcf2a
ENSDARG00000022904	0.0125989	1.68221	0.958827	1	skilb
ENSDARG00000022905	0.21131	1.20102	0.545895	1	znf1163
ENSDARG00000022918	-0.0815742	3.2387	0.647954	1	tbcc
ENSDARG00000022939	-0.0590673	3.63544	0.748069	1	ino80e
ENSDARG00000022944	-0.352442	3.44623	0.0173337	1	ecd
ENSDARG00000022952	-0.055329	5.77986	0.612369	1	zgc:66448
ENSDARG00000022968	0.0376973	7.22626	0.82011	1	fxr1
ENSDARG00000022970	0.0330997	4.06416	0.806238	1	tm9sf1
ENSDARG00000022971	-0.12688	0.463828	0.717059	1	epha6
ENSDARG00000022974	0.000500641	4.2181	0.989472	1	wdr13
ENSDARG00000022978	-0.0541739	6.68726	0.660576	1	tmpob
ENSDARG00000022995	-0.0358366	7.35376	0.88814	1	clic4
ENSDARG00000022996	0.198091	5.41677	0.179759	1	setx
ENSDARG00000023002	-0.215673	5.38472	0.133101	1	dtl
ENSDARG00000023003	-0.0944146	4.56096	0.484551	1	ccdc12
ENSDARG00000023026	-0.0137585	3.46514	0.93152	1	pkp2
ENSDARG00000023028	0.0178821	7.71506	0.873986	1	cdv3
ENSDARG00000023031	-0.0220903	3.96746	0.918844	1	hoxa2b
ENSDARG00000023036	-0.171776	2.66298	0.39029	1	si:dkey-23a23.2
ENSDARG00000023040	0.0270901	3.08983	0.87663	1	zbtb1
ENSDARG00000023053	0.0748369	2.72451	0.755141	1	fam129ab
ENSDARG00000023058	-0.0649974	5.75806	0.648867	1	foxo3a
ENSDARG00000023062	-0.267504	4.28184	0.48702	1	ccn1
ENSDARG00000023082	-0.235851	5.72237	0.267698	1	krt1-19d
ENSDARG00000023104	0.147049	4.5883	0.264965	1	scaper
ENSDARG00000023110	-0.102375	3.95827	0.549568	1	mapk7
ENSDARG00000023111	-0.166258	6.50868	0.240362	1	plg
ENSDARG00000023117	0.0980337	4.45523	0.478422	1	gopc
ENSDARG00000023151	0.00361487	4.22308	0.980329	1	ucp1
ENSDARG00000023152	-0.2704	2.57215	0.248671	1	wdr73
ENSDARG00000023157	-0.0186275	4.45764	0.957619	1	cbln10
ENSDARG00000023160	0.00344149	5.94404	0.970297	1	snrnp40
ENSDARG00000023174	-0.250327	4.4973	0.243089	1	fez1
ENSDARG00000023185	0.0782895	1.87231	0.771775	1	si:rp71-1g18.13
ENSDARG00000023188	-0.133712	4.30141	0.475446	1	lcp1
ENSDARG00000023190	0.0616113	7.64312	0.555548	1	kpna4
ENSDARG00000023214	0.187263	4.19148	0.205597	1	mob2a
ENSDARG00000023217	0.176205	2.55059	0.466387	1	crema
ENSDARG00000023220	0.0270937	6.68939	0.845552	1	selenot2
ENSDARG00000023228	-0.153446	4.05288	0.522689	1	vsnl1a
ENSDARG00000023237	0.02896	5.77579	0.821921	1	syne3
ENSDARG00000023267	0.139173	2.73225	0.38161	1	atad1a
ENSDARG00000023272	-0.706567	-0.16115	0.182712	1	tfap2d
ENSDARG00000023279	-0.00982448	6.61351	0.951605	1	psmd4b
ENSDARG00000023287	0.047263	0.570814	0.90037	1	hsd17b3
ENSDARG00000023290	-0.154088	9.19895	0.276453	1	fabp3
ENSDARG00000023298	-0.157103	9.55218	0.324982	1	rps27.1
ENSDARG00000023299	0.0234816	7.08218	0.859442	1	snu13b
ENSDARG00000023303	0.132369	5.30357	0.302004	1	zgc:66427
ENSDARG00000023309	-0.071901	4.73553	0.584299	1	spryd4
ENSDARG00000023316	-0.00126228	3.94253	0.996066	1	sim1a
ENSDARG00000023318	-0.00288895	1.49164	1	1	fmn2a
ENSDARG00000023323	-0.0917914	8.66632	0.382644	1	ywhaqb
ENSDARG00000023330	-0.0598919	9.12595	0.641941	1	anp32b
ENSDARG00000023394	0.0565374	6.34186	0.592026	1	slc37a2
ENSDARG00000023396	-0.203413	4.23768	0.207652	1	atg5
ENSDARG00000023443	-0.0204324	5.74477	0.892668	1	tjp2b
ENSDARG00000023445	0.209418	3.47429	0.327923	1	atp2b3b
ENSDARG00000023448	0.204438	2.06387	0.543081	1	galnt14
ENSDARG00000023472	-0.000494029	8.9619	0.99896	1	ctnnb2
ENSDARG00000023484	0.037882	0.994257	0.85436	1	rflna
ENSDARG00000023495	-0.0680402	5.35493	0.628439	1	ift74
ENSDARG00000023498	-0.0978038	4.17784	0.529406	1	gmppab
ENSDARG00000023508	-0.172441	3.39586	0.295832	1	ankrd49
ENSDARG00000023532	0.00975513	5.89126	0.938853	1	pinx1
ENSDARG00000023536	-0.0809671	9.11184	0.46742	1	nnt
ENSDARG00000023537	-0.0847011	2.76535	0.71954	1	ahr1b
ENSDARG00000023542	-0.0286279	5.14274	0.878957	1	cdh7a
ENSDARG00000023546	-0.152196	-0.240867	0.767288	1	kcnn1b
ENSDARG00000023578	0.185849	4.63792	0.383818	1	lpp
ENSDARG00000023584	-0.0643682	4.7856	0.647889	1	cdc7
ENSDARG00000023587	0.157127	3.2912	0.288861	1	kcnk5a
ENSDARG00000023591	-0.0503369	4.48386	0.716712	1	nrbf2b
ENSDARG00000023600	-0.0843678	2.73582	0.619756	1	sh3gl2a
ENSDARG00000023627	0.0716676	4.8328	0.650623	1	ggps1
ENSDARG00000023645	0.265085	3.17164	0.137162	1	kyat1
ENSDARG00000023648	-0.0242398	5.90017	0.822004	1	idh3g
ENSDARG00000023656	-0.283105	10.3088	0.336069	1	he1.1
ENSDARG00000023659	0.373516	1.61226	0.154649	1	gabpb1
ENSDARG00000023672	-0.222257	4.43364	0.0786008	1	timm8a
ENSDARG00000023678	0.0632391	4.30442	0.66726	1	ercc5
ENSDARG00000023694	-0.167569	6.15442	0.198261	1	spon1b
ENSDARG00000023703	-0.0527479	4.26652	0.778395	1	kctd6b
ENSDARG00000023712	0.196608	3.55557	0.433802	1	mao
ENSDARG00000023713	-0.299349	5.36369	0.282531	1	aqp1a.1
ENSDARG00000023724	0.166359	4.70137	0.139288	1	cdc42se1
ENSDARG00000023759	0.117243	0.513952	0.691338	1	zgc:73226
ENSDARG00000023766	-0.0467052	3.42655	0.805706	1	gnsa
ENSDARG00000023768	0.366165	-0.179201	0.280412	1	mfsd4aa
ENSDARG00000023771	-0.228635	0.868681	0.391166	1	gabrb3
ENSDARG00000023797	0.153464	7.54754	0.371265	1	ryr1b
ENSDARG00000023814	-0.0859161	5.83026	0.490202	1	dyrk1ab
ENSDARG00000023815	-0.121914	2.03352	0.542246	1	uvrag
ENSDARG00000023820	0.38651	2.91255	0.0534647	1	faxdc2
ENSDARG00000023840	-0.153281	-0.0844838	0.685078	1	pfkfb2a
ENSDARG00000023852	-0.0882922	5.9143	0.437763	1	lsm4
ENSDARG00000023858	-0.0715835	4.64754	0.619636	1	ccdc174
ENSDARG00000023868	0.13373	3.45045	0.444617	1	si:dkey-172h23.2
ENSDARG00000023878	-0.0849502	5.77496	0.437884	1	stk24b
ENSDARG00000023900	0.0192073	3.72565	0.884391	1	casd1
ENSDARG00000023903	0.0184336	0.951769	0.973203	1	atf2
ENSDARG00000023914	-0.0131202	1.97047	0.974245	1	mark4a
ENSDARG00000023916	-0.154484	1.80201	0.562193	1	phactr1
ENSDARG00000023920	0.0522516	6.43366	0.676369	1	llgl2
ENSDARG00000023927	0.0136544	1.8594	0.946866	1	dnajc24
ENSDARG00000023933	0.129625	2.85797	0.537956	1	skila
ENSDARG00000023940	-0.329581	0.447373	0.368453	1	si:ch73-362m14.4
ENSDARG00000023950	0.141888	2.36241	0.490027	1	znhit3
ENSDARG00000023952	0.119501	3.9357	0.476276	1	fam167ab
ENSDARG00000023958	-0.13634	2.6015	0.449889	1	rnf181
ENSDARG00000023963	-0.00496741	7.79493	0.970093	1	tpm4a
ENSDARG00000023967	-0.00536139	5.40157	0.971203	1	atp6v1c1a
ENSDARG00000023988	-0.138161	5.7399	0.415422	1	dctn4
ENSDARG00000023989	0.0229343	4.3721	0.871139	1	pef1
ENSDARG00000023999	0.13989	5.38424	0.285138	1	heatr5a
ENSDARG00000024006	0.486682	1.44258	0.157152	1	rprmb
ENSDARG00000024017	0.248265	1.42187	0.365069	1	mdga2a
ENSDARG00000024026	0.0698349	4.22824	0.615211	1	sdf2
ENSDARG00000024030	0.304486	3.60018	0.329128	1	angptl2a
ENSDARG00000024047	-0.267361	8.12791	0.283572	1	tmem38a
ENSDARG00000024090	0.249512	2.81246	0.344751	1	dnajc4
ENSDARG00000024092	0.176443	3.71996	0.224129	1	lmbr1
ENSDARG00000024101	0.0581986	2.52613	0.784596	1	adra1d
ENSDARG00000024109	-0.0778528	6.27046	0.539389	1	naa40
ENSDARG00000024112	-0.0366436	4.07413	0.813156	1	gmppaa
ENSDARG00000024116	0.0769656	4.52591	0.60346	1	vamp8
ENSDARG00000024124	0.04628	5.07414	0.706997	1	sde2
ENSDARG00000024141	-0.320471	6.96812	0.21259	1	cav3
ENSDARG00000024160	-0.288424	5.89449	0.212141	1	hao1
ENSDARG00000024184	-0.0327707	5.06371	0.793882	1	narf
ENSDARG00000024195	0.0565012	2.71112	0.726451	1	znf395b
ENSDARG00000024204	-0.0935841	8.53434	0.377528	1	mcm3
ENSDARG00000024209	0.120792	6.28087	0.387848	1	wasf2
ENSDARG00000024219	0.106738	4.89209	0.598874	1	cdk5rap2
ENSDARG00000024229	-0.466445	1.35951	0.0413636	1	ubl7a
ENSDARG00000024276	0.26789	5.18394	0.0425876	1	pcbp4
ENSDARG00000024277	0.08425	2.37398	0.675257	1	pigm
ENSDARG00000024278	0.0892643	7.23605	0.529348	1	adh8b
ENSDARG00000024295	0.0423455	6.00795	0.777477	1	slc11a2
ENSDARG00000024299	-0.350654	1.23538	0.390883	1	c1qtnf4
ENSDARG00000024306	0.0310184	5.78234	0.766553	1	zbed4
ENSDARG00000024311	-0.0654703	4.23716	0.608622	1	nsmce4a
ENSDARG00000024314	-0.0460423	4.80822	0.746356	1	herpud1
ENSDARG00000024317	0.0592031	6.29793	0.679062	1	trap1
ENSDARG00000024324	-0.0553644	6.08447	0.674567	1	arhgap1
ENSDARG00000024325	0.122964	4.81789	0.37802	1	col4a3bpa
ENSDARG00000024365	0.248763	3.34837	0.139168	1	crlf1a
ENSDARG00000024381	-0.0340782	4.56267	0.808721	1	msto1
ENSDARG00000024398	-0.1428	5.54283	0.230873	1	get4
ENSDARG00000024416	0.162953	5.05003	0.39808	1	twistnb
ENSDARG00000024431	0.129403	3.58295	0.393696	1	ets1
ENSDARG00000024433	-1.14349	4.74351	0.0483975	1	pvalb4
ENSDARG00000024443	0.00916949	6.89639	0.936739	1	gnpda2
ENSDARG00000024465	-0.0611082	5.28558	0.608266	1	mrps18a
ENSDARG00000024471	-0.127183	3.78733	0.451463	1	nsl1
ENSDARG00000024478	-0.115629	6.506	0.390688	1	mpc2
ENSDARG00000024479	-0.0090365	2.1248	0.976199	1	pigk
ENSDARG00000024488	0.00175916	9.20415	0.983936	1	top2a
ENSDARG00000024492	0.104412	8.09557	0.629744	1	col9a2
ENSDARG00000024537	-0.00111097	4.97052	0.998498	1	emilin1a
ENSDARG00000024540	-0.149971	5.80462	0.405774	1	tspan36
ENSDARG00000024546	0.322285	3.1769	0.245386	1	pla2g4aa
ENSDARG00000024548	-0.50743	4.73777	0.417848	1	cryba4
ENSDARG00000024560	0.347514	2.83748	0.0849284	1	slc4a1b
ENSDARG00000024561	0.113113	7.54129	0.481777	1	nolc1
ENSDARG00000024564	-0.173826	3.57047	0.386935	1	sccpdhb
ENSDARG00000024588	-0.0501554	0.929511	0.877451	1	gpc5b
ENSDARG00000024598	-0.0600525	5.91348	0.59328	1	homezb
ENSDARG00000024602	-0.0614488	3.36032	0.802987	1	zgc:162964
ENSDARG00000024619	0.0154051	1.75238	0.937927	1	foxo6b
ENSDARG00000024642	0.0343596	5.64803	0.83045	1	pip5k1ab
ENSDARG00000024651	-0.035369	6.47168	0.80508	1	snrpa1
ENSDARG00000024654	-0.0421883	4.28962	0.764814	1	pgm3
ENSDARG00000024669	-0.134347	4.54769	0.316578	1	oser1
ENSDARG00000024681	-0.302816	4.43776	0.086538	1	pane1
ENSDARG00000024693	0.159941	2.01031	0.449943	1	lysmd3
ENSDARG00000024694	0.111818	6.35859	0.33474	1	myo1b
ENSDARG00000024717	-0.0595576	4.33489	0.739186	1	selenbp1
ENSDARG00000024728	0.0913709	3.03389	0.604757	1	hdhd2
ENSDARG00000024744	-0.104556	1.67059	0.69365	1	dpp6b
ENSDARG00000024746	-0.547022	6.16669	0.0926704	1	hsp90aa1.2
ENSDARG00000024771	-0.320168	2.94559	0.298868	1	slc24a5
ENSDARG00000024775	0.105458	3.63821	0.576022	1	si:ch211-129c21.1
ENSDARG00000024785	-0.344673	4.80669	0.170807	1	ctnna2
ENSDARG00000024789	-0.933863	-0.29239	0.0232663	1	mxc
ENSDARG00000024815	-0.136461	0.3801	0.699788	1	ogfrl2
ENSDARG00000024818	0.0285954	3.37742	0.833154	1	rilpl2
ENSDARG00000024827	-0.0880114	-0.146928	0.861226	1	rnf150a
ENSDARG00000024828	-0.0410901	5.69138	0.757794	1	tmem134
ENSDARG00000024829	-0.338544	7.62309	0.280778	1	tnn
ENSDARG00000024831	-0.0971198	1.54069	0.751202	1	crhbp
ENSDARG00000024844	0.00304872	7.04826	0.97145	1	max
ENSDARG00000024846	-0.0649771	5.47182	0.650673	1	cops8
ENSDARG00000024847	0.093501	0.560017	0.808178	1	col5a2b
ENSDARG00000024865	-0.0696546	3.32547	0.732408	1	dscama
ENSDARG00000024874	0.145226	4.81886	0.272688	1	dock4b
ENSDARG00000024877	-0.388033	6.34718	0.126804	1	ptgr1
ENSDARG00000024894	-0.0977981	2.28405	0.65554	1	tbx5a
ENSDARG00000024895	-0.00179976	5.22709	0.995134	1	fam50a
ENSDARG00000024904	0.0348175	5.29346	0.769865	1	stil
ENSDARG00000024920	-0.0198368	4.20982	0.88829	1	tmem136a
ENSDARG00000024933	0.0324436	4.15729	0.780045	1	spast
ENSDARG00000024940	0.188082	3.24929	0.228893	1	rnf144b
ENSDARG00000024954	-0.070634	3.02774	0.66649	1	tmed4
ENSDARG00000024964	0.276924	4.57596	0.211072	1	patj
ENSDARG00000024966	0.0513085	5.90544	0.644336	1	MARK4
ENSDARG00000024967	0.0755697	3.48077	0.595316	1	fancg
ENSDARG00000025011	0.092397	4.83798	0.572337	1	synj1
ENSDARG00000025012	0.0458483	2.2215	0.853068	1	tpi1a
ENSDARG00000025017	-0.0375838	4.11518	0.867343	1	prdm8
ENSDARG00000025024	-0.0680682	1.22026	0.817376	1	pnoca
ENSDARG00000025032	-0.0535422	5.79025	0.628486	1	nr3c1
ENSDARG00000025033	0.0140785	5.09356	0.911813	1	stx5a
ENSDARG00000025034	-0.267822	2.23234	0.243743	1	syngr3b
ENSDARG00000025043	-0.175226	4.46201	0.317556	1	trip13
ENSDARG00000025071	-0.030751	6.24175	0.810596	1	brd8
ENSDARG00000025073	-0.182322	10.4808	0.189576	1	rpl18a
ENSDARG00000025074	-0.0038631	5.47278	0.981146	1	slc25a10
ENSDARG00000025076	-0.0252828	4.04042	0.877409	1	marveld2a
ENSDARG00000025081	-0.146425	4.93865	0.424592	1	grnb
ENSDARG00000025089	-0.105329	1.25182	0.89098	1	loxl4
ENSDARG00000025091	-0.0142532	6.16483	0.916571	1	ezrb
ENSDARG00000025094	0.0863093	5.03229	0.533834	1	edem1
ENSDARG00000025106	-0.220577	3.0536	0.440669	1	ppp3cb
ENSDARG00000025108	0.185364	1.3825	0.438824	1	magixa
ENSDARG00000025131	-0.0491228	3.60147	0.764282	1	lbx2
ENSDARG00000025147	-0.0625794	6.42911	0.586658	1	cd63
ENSDARG00000025162	0.00452835	0.158972	0.963693	1	asic4a
ENSDARG00000025174	-0.0573355	0.640233	0.872042	1	zgc:103482
ENSDARG00000025187	-0.397113	1.19824	0.10715	1	six6a
ENSDARG00000025206	0.0955302	2.13492	0.583395	1	syt2a
ENSDARG00000025212	-0.0638041	4.92352	0.722635	1	ints11
ENSDARG00000025218	0.0029911	4.07991	0.987428	1	myo5ab
ENSDARG00000025220	0.00807649	5.42188	0.94516	1	sppl3
ENSDARG00000025226	-0.0471191	3.3933	0.754595	1	znf668
ENSDARG00000025233	-0.0157425	2.20512	0.959248	1	lipt1
ENSDARG00000025254	-0.139357	6.87513	0.36125	1	s100a10b
ENSDARG00000025269	0.150385	6.07824	0.241778	1	pdcd6ip
ENSDARG00000025285	0.0405087	4.90593	0.77123	1	panx1a
ENSDARG00000025299	0.742446	1.38689	0.0131726	1	tspan9a
ENSDARG00000025301	-0.126422	7.71055	0.350251	1	gfap
ENSDARG00000025302	0.0655085	4.1083	0.701676	1	dixdc1a
ENSDARG00000025309	0.0533915	2.60976	0.766837	1	dpf3
ENSDARG00000025319	0.091514	3.72975	0.502192	1	fynb
ENSDARG00000025320	-0.419403	1.48776	0.26001	1	col21a1
ENSDARG00000025325	-0.210881	1.01079	0.466104	1	ccsapa
ENSDARG00000025326	-0.0488941	5.8225	0.708108	1	myl12.2
ENSDARG00000025332	0.0496433	6.24817	0.716173	1	rbm28
ENSDARG00000025338	0.184646	4.8732	0.286175	1	hagh
ENSDARG00000025340	0.0334931	4.688	0.787261	1	tusc2b
ENSDARG00000025346	-0.215777	3.07623	0.295107	1	znf277
ENSDARG00000025348	0.196891	5.99315	0.238456	1	igfbp5b
ENSDARG00000025350	-0.130149	7.80056	0.331606	1	prdx2
ENSDARG00000025375	0.0320552	6.15423	0.839846	1	idh1
ENSDARG00000025383	-0.0999008	3.11646	0.501926	1	arl2bp
ENSDARG00000025391	-0.0355054	6.62999	0.787302	1	pfdn2
ENSDARG00000025397	-0.0444817	2.01567	0.841023	1	srsf3a
ENSDARG00000025403	0.202951	6.12268	0.362589	1	ftr83
ENSDARG00000025404	-0.204049	4.28273	0.216585	1	ube2g2
ENSDARG00000025420	-0.112493	4.59136	0.530303	1	fzd5
ENSDARG00000025421	0.0606856	5.40348	0.598362	1	tdrd3
ENSDARG00000025428	-0.132118	1.65099	0.866218	1	socs3a
ENSDARG00000025436	0.377916	3.32034	0.0318495	1	msrb1a
ENSDARG00000025465	0.266904	3.52081	0.148714	1	spon2a
ENSDARG00000025467	0.00113323	5.634	0.989161	1	aatf
ENSDARG00000025468	-0.0751915	4.74183	0.572515	1	bnip3la
ENSDARG00000025495	-0.240066	4.95711	0.348606	1	nhlh2
ENSDARG00000025500	0.0930774	3.41155	0.53504	1	mtx1a
ENSDARG00000025507	-0.043023	4.45843	0.795252	1	wdr24
ENSDARG00000025513	0.25297	3.32195	0.200319	1	dip2cb
ENSDARG00000025518	-0.167617	3.55378	0.283036	1	zgc:101679
ENSDARG00000025522	0.00728865	5.43799	0.952528	1	sgk1
ENSDARG00000025535	0.100581	6.76267	0.469271	1	clint1a
ENSDARG00000025549	-0.122418	4.65537	0.343143	1	ndufaf1
ENSDARG00000025554	-0.0737552	6.06288	0.562335	1	wdr83os
ENSDARG00000025559	0.149345	0.968472	0.594028	1	pex11g
ENSDARG00000025566	-0.120393	9.4024	0.324826	1	slc25a3b
ENSDARG00000025567	0.0347954	5.61608	0.766027	1	nf2b
ENSDARG00000025576	-0.0693605	4.6066	0.554689	1	mkln1
ENSDARG00000025577	-0.129541	4.33119	0.342434	1	zgc:66447
ENSDARG00000025581	-0.194605	10.5575	0.156734	1	rpl10
ENSDARG00000025593	0.105039	3.33325	0.592256	1	plekhj1
ENSDARG00000025595	-0.6307	-0.276671	0.162644	1	agmo
ENSDARG00000025605	-0.079598	5.77138	0.538978	1	nvl
ENSDARG00000025615	-0.215948	1.05656	0.407577	1	prr15la
ENSDARG00000025641	0.178104	6.9568	0.199595	1	gli2a
ENSDARG00000025671	-0.321455	1.75671	0.187025	1	grm6b
ENSDARG00000025679	-0.77641	2.33511	0.0261252	1	comtb
ENSDARG00000025693	0.00447262	4.46495	0.965331	1	tmem9b
ENSDARG00000025699	-0.00535906	5.94999	0.965009	1	mbd1b
ENSDARG00000025703	-0.104183	7.24549	0.560769	1	dmgdh
ENSDARG00000025718	-0.112254	4.78729	0.370856	1	cxxc1b
ENSDARG00000025728	-0.631124	0.340586	0.275037	1	grin1b
ENSDARG00000025754	-0.0576986	4.90687	0.666886	1	ube2f
ENSDARG00000025757	-0.0150106	2.9758	0.961287	1	tspan35
ENSDARG00000025766	-0.304338	1.64208	0.246837	1	zgc:66440
ENSDARG00000025788	-0.376627	2.18119	0.0644402	1	chp2
ENSDARG00000025789	0.00760413	9.00627	0.951244	1	chd4b
ENSDARG00000025808	0.109598	4.2848	0.382563	1	taf5l
ENSDARG00000025820	0.0407437	4.18597	0.79678	1	chek2
ENSDARG00000025824	-0.0192333	4.3557	0.893059	1	dmtf1
ENSDARG00000025826	0.027315	4.73564	0.805671	1	gna12a
ENSDARG00000025847	-0.160811	2.17749	0.597717	1	sox12
ENSDARG00000025850	-0.135626	9.28849	0.365351	1	rps21
ENSDARG00000025854	0.0710246	5.21415	0.612965	1	ddx51
ENSDARG00000025855	-0.203561	3.95281	0.373288	1	camk2n1a
ENSDARG00000025858	-0.00590612	6.0653	0.964704	1	zgc:56525
ENSDARG00000025866	-0.314196	0.286914	0.367376	1	ankdd1b
ENSDARG00000025875	0.0749383	1.51491	0.728384	1	kctd2
ENSDARG00000025889	-0.029633	6.754	0.829769	1	usp14
ENSDARG00000025891	-0.378732	0.395815	0.139381	1	shox
ENSDARG00000025902	0.084439	3.53044	0.59462	1	plekhg5a
ENSDARG00000025904	-0.22849	6.37135	0.306815	1	tecrb
ENSDARG00000025912	-0.400461	3.19243	0.370287	1	bscl2l
ENSDARG00000025920	0.308614	4.48977	0.198644	1	tiam1b
ENSDARG00000025948	-0.197338	4.09499	0.205178	1	mlh1
ENSDARG00000025949	0.0625663	2.58057	0.715366	1	irak1
ENSDARG00000025953	-0.179669	2.29704	0.59725	1	rhoq
ENSDARG00000025972	-0.0161513	6.22582	0.891896	1	mcts1
ENSDARG00000025974	0.17356	0.311471	0.597196	1	magi3b
ENSDARG00000025977	-0.0493501	6.3635	0.727791	1	blmh
ENSDARG00000025983	-0.0133839	2.10058	0.975983	1	l3mbtl3
ENSDARG00000026017	0.0330397	0.215279	0.894613	1	xpnpep2
ENSDARG00000026024	-0.0162695	5.17882	0.921266	1	mospd2
ENSDARG00000026028	-0.386879	2.57104	0.163723	1	ankrd44
ENSDARG00000026035	0.121645	3.9192	0.383842	1	ube2b
ENSDARG00000026048	0.0262265	5.19498	0.819632	1	tsc1a
ENSDARG00000026052	-0.122509	2.37051	0.617016	1	ccdc3a
ENSDARG00000026053	-0.0480916	4.93546	0.712285	1	hltf
ENSDARG00000026068	-0.0958609	4.16416	0.436523	1	trappc5
ENSDARG00000026070	0.115254	4.81797	0.530681	1	cd82b
ENSDARG00000026072	-0.13565	6.18984	0.259914	1	pdcd5
ENSDARG00000026090	0.00837065	1.80302	0.959442	1	adprm
ENSDARG00000026109	-0.166235	3.68945	0.410489	1	slc48a1b
ENSDARG00000026137	-0.557707	2.88928	0.0151052	1	sfxn5b
ENSDARG00000026149	-0.346187	1.42827	0.332324	1	slc46a1
ENSDARG00000026165	0.180535	9.58389	0.327862	1	col11a1a
ENSDARG00000026166	0.262656	5.66696	0.201076	1	emilin1b
ENSDARG00000026170	-0.0208538	3.30348	0.918638	1	hps1
ENSDARG00000026178	-0.0574125	3.29474	0.750191	1	ube3d
ENSDARG00000026180	0.0562402	9.59803	0.695154	1	prpf8
ENSDARG00000026183	-0.100871	6.36164	0.400411	1	polr2eb
ENSDARG00000026185	-0.0648886	5.28248	0.596897	1	yju2
ENSDARG00000026198	0.00272363	4.93747	0.97367	1	enoph1
ENSDARG00000026224	0.0823131	4.91408	0.565197	1	fanci
ENSDARG00000026225	-0.00799215	7.79059	0.95013	1	nsd2
ENSDARG00000026236	-0.267166	3.58987	0.310709	1	zgc:56585
ENSDARG00000026247	0.0645953	-0.205532	0.836052	1	insyn1
ENSDARG00000026281	-0.0357562	0.832537	0.905049	1	lyrm1
ENSDARG00000026294	0.23796	4.61881	0.233612	1	erbb2
ENSDARG00000026296	-0.387897	1.21684	0.31841	1	zgc:112994
ENSDARG00000026322	0.273872	2.93611	0.188807	1	dhrs13a.1
ENSDARG00000026325	-0.0192998	1.49228	0.964641	1	mmp11a
ENSDARG00000026329	-0.0943917	4.80863	0.440883	1	arhgap29a
ENSDARG00000026348	0.190679	5.11666	0.213578	1	csad
ENSDARG00000026350	0.273505	-0.0965976	0.423539	1	wasb
ENSDARG00000026359	-0.243795	0.93023	0.672531	1	pbld2
ENSDARG00000026369	-0.175235	7.90172	0.19655	1	dbi
ENSDARG00000026376	-0.00839609	4.10095	0.981589	1	aco1
ENSDARG00000026387	0.413481	2.01259	0.094378	1	pip4p1b
ENSDARG00000026395	0.0532882	6.03334	0.690123	1	rfx4
ENSDARG00000026400	0.134228	2.44081	0.481111	1	rad51d
ENSDARG00000026444	-0.133269	3.08866	0.379457	1	apoob
ENSDARG00000026448	-0.0757101	3.9216	0.673988	1	med29
ENSDARG00000026453	0.154407	4.92202	0.358117	1	zgc:66474
ENSDARG00000026454	-0.247208	4.5994	0.112351	1	mis12
ENSDARG00000026473	-0.0552996	4.8262	0.704404	1	six1b
ENSDARG00000026476	-0.0060013	7.81879	0.962679	1	tia1l
ENSDARG00000026482	0.00177838	6.19936	0.98163	1	arhgap12b
ENSDARG00000026484	-0.210634	1.76021	0.320091	1	rab15
ENSDARG00000026489	0.0865661	8.32279	0.43628	1	khsrp
ENSDARG00000026499	0.0248822	0.976954	0.926802	1	ppm1e
ENSDARG00000026500	-0.281969	0.0810629	0.542023	1	xkr9
ENSDARG00000026513	-0.0973384	3.05279	0.623714	1	hoxb6b
ENSDARG00000026519	0.19401	4.83064	0.142887	1	ralgps2
ENSDARG00000026531	0.0701375	6.2757	0.529223	1	alcama
ENSDARG00000026540	-0.0545247	5.85404	0.663647	1	ppp4r2a
ENSDARG00000026577	-0.0969857	5.80357	0.4445	1	cdk2
ENSDARG00000026582	0.65393	1.14272	0.0586617	1	iscub
ENSDARG00000026595	0.0206648	6.42192	0.86872	1	pafah1b1b
ENSDARG00000026599	0.0902063	4.06703	0.658285	1	en2a
ENSDARG00000026611	-0.331341	3.08334	0.16799	1	socs3b
ENSDARG00000026629	0.151431	5.72338	0.481582	1	gmds
ENSDARG00000026630	-0.0363416	5.41096	0.75794	1	mark3b
ENSDARG00000026634	0.0103127	6.31594	0.935273	1	ehmt1b
ENSDARG00000026654	-0.112589	4.13782	0.37121	1	gosr1
ENSDARG00000026655	-0.0232239	5.12048	0.91802	1	tspo
ENSDARG00000026664	-0.0400517	5.64254	0.799238	1	uri1
ENSDARG00000026680	0.136333	4.97688	0.331529	1	slc25a14
ENSDARG00000026682	-0.0736539	2.59869	0.758865	1	zgc:101583
ENSDARG00000026701	-0.165901	4.462	0.20892	1	gtf2h1
ENSDARG00000026712	0.0552588	6.79602	0.633223	1	rab5c
ENSDARG00000026723	-0.0481481	6.5443	0.659122	1	syncripl
ENSDARG00000026726	-0.0543773	6.84009	0.767087	1	anxa1a
ENSDARG00000026736	-0.117746	1.64241	0.748471	1	il11ra
ENSDARG00000026759	-0.0143998	5.73788	0.973561	1	ldlrb
ENSDARG00000026762	-0.156558	4.15338	0.233707	1	fam126a
ENSDARG00000026766	-0.0670473	5.21842	0.754794	1	bcl2l10
ENSDARG00000026767	-0.0441632	6.08916	0.703761	1	nol11
ENSDARG00000026771	-0.366368	0.995656	0.502711	1	tmem41ab
ENSDARG00000026784	0.163148	5.79674	0.270981	1	robo1
ENSDARG00000026787	-0.0653797	1.50738	0.830196	1	aqp7
ENSDARG00000026799	-0.187111	0.50237	0.715056	1	suv39h1a
ENSDARG00000026801	0.00418846	7.54197	0.967371	1	stau2
ENSDARG00000026806	-0.0516696	3.67685	0.781907	1	taf8
ENSDARG00000026811	-0.192528	3.77059	0.311488	1	extl3
ENSDARG00000026820	0.736861	0.506652	0.457857	1	gucy2d
ENSDARG00000026829	-0.100709	7.53586	0.580275	1	cotl1
ENSDARG00000026834	-0.132328	3.35971	0.486372	1	cdr2l
ENSDARG00000026835	0.0698816	3.23389	0.663139	1	slc25a32b
ENSDARG00000026839	-0.079979	4.12844	0.564548	1	med21
ENSDARG00000026842	0.109035	7.64089	0.40422	1	acin1b
ENSDARG00000026845	0.055968	7.63089	0.588003	1	rhoaa
ENSDARG00000026862	0.202027	5.71593	0.184848	1	aktip
ENSDARG00000026865	0.183124	5.78527	0.172197	1	fam107b
ENSDARG00000026871	-0.230095	3.22401	0.311254	1	uchl1
ENSDARG00000026875	-0.0410429	3.14418	0.86448	1	fam57ba
ENSDARG00000026882	-0.18549	4.1443	0.441595	1	palm1a
ENSDARG00000026892	-0.157222	4.23334	0.255595	1	gpatch11
ENSDARG00000026902	-0.0974077	3.35299	0.569451	1	cryzl1
ENSDARG00000026904	0.0735015	0.227563	0.843195	1	cbln13
ENSDARG00000026907	0.190847	1.56194	0.38096	1	slc48a1a
ENSDARG00000026908	0.00404749	7.45678	0.968729	1	tmed2
ENSDARG00000026941	-0.0733427	3.05353	0.689813	1	fbxl4
ENSDARG00000026967	-0.0272045	6.75481	0.814489	1	ap2s1
ENSDARG00000026979	-0.326521	1.53724	0.118931	1	krt1-c5
ENSDARG00000026985	0.151293	6.26071	0.323737	1	lims1
ENSDARG00000026986	-0.0202255	4.93825	0.887867	1	rexo1
ENSDARG00000026988	-0.0191992	1.34962	0.947601	1	tbc1d22b
ENSDARG00000027009	-0.0202548	3.61385	0.940633	1	zgc:85777
ENSDARG00000027016	0.198526	5.6596	0.343086	1	gbf1
ENSDARG00000027017	-0.364549	2.71752	0.187251	1	ppp2r5a
ENSDARG00000027041	-0.410324	3.58702	0.109184	1	pcdh17
ENSDARG00000027046	-0.0112597	4.2168	0.937543	1	scyl3
ENSDARG00000027063	-0.314615	4.24242	0.145401	1	arpc1b
ENSDARG00000027065	-0.180782	1.51319	0.523095	1	slc38a3a
ENSDARG00000027070	-0.554658	1.18103	0.30304	1	acbd4
ENSDARG00000027078	-0.0412638	6.01197	0.740363	1	cnppd1
ENSDARG00000027079	-0.311116	1.3513	0.172058	1	znf804a
ENSDARG00000027082	-0.509917	0.214091	0.0997632	1	hmbox1a
ENSDARG00000027087	0.00182558	2.69135	0.991763	1	tgfb2
ENSDARG00000027088	0.220617	6.04362	0.621339	1	ptgdsb.1
ENSDARG00000027099	-0.135579	7.62144	0.323297	1	psmc4
ENSDARG00000027109	0.0629546	8.06142	0.556155	1	zfr
ENSDARG00000027112	-0.0790333	5.54213	0.512232	1	ephb4b
ENSDARG00000027129	-0.244128	1.45836	0.294178	1	tmem218
ENSDARG00000027131	0.011574	3.7868	0.941245	1	tmem169a
ENSDARG00000027140	-0.0448906	6.90178	0.707126	1	nup160
ENSDARG00000027141	0.0298767	7.17947	0.803943	1	ube2l3b
ENSDARG00000027143	0.232239	4.05154	0.222452	1	aptx
ENSDARG00000027154	0.0283207	4.7792	0.877782	1	tpd52l2a
ENSDARG00000027159	-0.00607834	4.69955	0.975481	1	fbxo28
ENSDARG00000027172	0.212585	3.89825	0.116197	1	phactr2
ENSDARG00000027182	-0.0200537	5.00024	0.883368	1	rnf25
ENSDARG00000027183	0.182394	4.9747	0.22275	1	namptb
ENSDARG00000027187	-0.0743499	5.84266	0.595268	1	kat8
ENSDARG00000027196	0.275872	2.13931	0.177963	1	si:dkey-16l2.17
ENSDARG00000027199	0.180491	5.94428	0.201253	1	smad1
ENSDARG00000027200	-0.265125	4.35999	0.0414949	1	gabarapl2
ENSDARG00000027222	-0.0784472	5.27454	0.630122	1	adgrg1
ENSDARG00000027234	-0.128661	3.94945	0.453562	1	ift88
ENSDARG00000027249	0.187244	7.60741	0.156587	1	btg1
ENSDARG00000027279	0.249981	4.49963	0.159392	1	numb
ENSDARG00000027290	0.132381	4.01945	0.36017	1	nrp1b
ENSDARG00000027310	0.136098	7.17768	0.321486	1	lsp1
ENSDARG00000027316	0.00966669	4.80949	0.943749	1	tcp11l2
ENSDARG00000027322	0.0475049	6.12077	0.703926	1	lin7c
ENSDARG00000027345	0.0671097	3.32201	0.660043	1	mpzl2b
ENSDARG00000027353	-0.0256615	6.79602	0.862808	1	zmym2
ENSDARG00000027355	-1.11242	4.41734	0.136255	1	slc25a4
ENSDARG00000027357	-0.0962709	5.9763	0.396019	1	cd2bp2
ENSDARG00000027360	-0.0687978	0.439414	0.828263	1	si:ch211-106h11.3
ENSDARG00000027381	-0.144369	3.06602	0.480659	1	ccdc171
ENSDARG00000027394	-0.166176	2.64024	0.357075	1	si:ch211-150g13.3
ENSDARG00000027397	0.0891263	7.7536	0.46761	1	vangl2
ENSDARG00000027403	0.000260061	5.02581	0.990087	1	zgpat
ENSDARG00000027418	-0.14441	4.22	0.257466	1	trappc4
ENSDARG00000027419	-0.385355	3.25357	0.250408	1	gad1b
ENSDARG00000027423	0.1402	5.03682	0.441401	1	igf1ra
ENSDARG00000027428	0.0280333	3.18857	0.857576	1	rpp30
ENSDARG00000027461	-0.156251	2.9335	0.535938	1	mettl26
ENSDARG00000027465	0.106228	2.90777	0.552788	1	rmnd1
ENSDARG00000027491	0.0459026	4.23719	0.730165	1	uros
ENSDARG00000027495	-0.251001	1.12142	0.338298	1	elovl4b
ENSDARG00000027497	0.0689494	0.739731	0.829848	1	mast1a
ENSDARG00000027500	-0.120943	4.96312	0.473493	1	oxsr1b
ENSDARG00000027501	-0.0517755	3.08196	0.830581	1	usp20
ENSDARG00000027529	-0.176424	5.25909	0.374632	1	hmox1a
ENSDARG00000027547	-0.0351293	2.90174	0.849782	1	TPGS1
ENSDARG00000027552	-0.0759544	4.07552	0.636206	1	mapk1
ENSDARG00000027572	-0.499363	2.70994	0.00997408	1	as3mt
ENSDARG00000027582	0.30361	4.71947	0.101727	1	angptl7
ENSDARG00000027584	-0.111192	1.45429	0.75858	1	ttpa
ENSDARG00000027586	0.043675	4.12437	0.745499	1	top3b
ENSDARG00000027589	0.0200156	6.44714	0.846271	1	fzd7b
ENSDARG00000027590	0.0188078	7.46677	0.855097	1	2002-09-01
ENSDARG00000027595	-0.0837538	4.75252	0.46767	1	selenot1b
ENSDARG00000027600	0.0182211	5.54145	0.885866	1	pdlim5b
ENSDARG00000027609	0.463696	0.809821	0.0726597	1	hpn
ENSDARG00000027611	0.0626477	5.95739	0.661125	1	cavin2a
ENSDARG00000027612	-0.040745	4.05837	0.793671	1	gatad1
ENSDARG00000027620	0.367717	0.690221	0.410159	1	bco2l
ENSDARG00000027639	0.409878	-0.395345	0.402839	1	zgc:165539
ENSDARG00000027649	-0.0150547	7.15744	0.905344	1	cpsf3
ENSDARG00000027658	-0.30783	-0.25476	0.485769	1	irf10
ENSDARG00000027676	0.0747867	2.00545	0.721646	1	si:ch211-133l5.8
ENSDARG00000027687	0.0784977	2.18095	0.66989	1	tmem230a
ENSDARG00000027689	-0.0556081	7.29025	0.641072	1	pold1
ENSDARG00000027734	0.084142	8.0159	0.566281	1	srsf5b
ENSDARG00000027738	-0.0790555	6.09641	0.48223	1	si:ch211-13c6.2
ENSDARG00000027740	-0.285428	3.56517	0.223222	1	adcyap1b
ENSDARG00000027744	0.13994	3.37975	0.566729	1	gadd45ba
ENSDARG00000027749	-0.0800329	6.10454	0.578063	1	hirip3
ENSDARG00000027750	-0.0198104	6.61953	0.893585	1	dpp7
ENSDARG00000027777	-0.106892	2.16371	0.619311	1	tnfaip3
ENSDARG00000027797	0.209025	4.12802	0.307427	1	adcy6b
ENSDARG00000027803	-0.0357114	4.06998	0.802247	1	sbds
ENSDARG00000027807	0.264065	3.23828	0.343853	1	frk
ENSDARG00000027813	0.0452578	5.01411	0.744475	1	nus1
ENSDARG00000027822	-0.685983	-0.282334	0.123674	1	tmtops2b
ENSDARG00000027824	0.0156728	5.13305	0.906145	1	top1mt
ENSDARG00000027825	0.0550474	6.62304	0.711519	1	naa50
ENSDARG00000027826	-0.197383	2.60869	0.274366	1	pudp
ENSDARG00000027828	-0.244991	3.30329	0.362651	1	grin1a
ENSDARG00000027851	-1.03889	0.498594	0.156796	1	ccdc191
ENSDARG00000027867	-0.0993984	2.47203	0.762642	1	paplna
ENSDARG00000027887	-0.0982432	3.39271	0.710303	1	zfyve21
ENSDARG00000027899	-0.0485977	6.72304	0.745782	1	sem1
ENSDARG00000027903	0.366614	0.772443	0.238847	1	adamtsl3
ENSDARG00000027907	0.0274944	1.32266	0.937126	1	si:ch211-216p19.6
ENSDARG00000027915	-0.0596982	4.06848	0.735242	1	zc2hc1a
ENSDARG00000027916	-0.159347	5.05118	0.218723	1	fntb
ENSDARG00000027930	-0.079349	5.48408	0.611224	1	naprt
ENSDARG00000027938	-0.060549	5.101	0.638148	1	rad18
ENSDARG00000027940	-0.303169	1.24769	0.250175	1	kcnf1a
ENSDARG00000027966	-0.176187	3.67637	0.305659	1	ap1s3b
ENSDARG00000027978	0.0597306	5.33543	0.581941	1	yy1b
ENSDARG00000027984	-0.0767984	2.39789	0.74338	1	gstz1
ENSDARG00000027986	0.112865	2.25116	0.53832	1	slc35d1b
ENSDARG00000027992	-0.458896	3.68714	0.0634219	1	hao2
ENSDARG00000028000	-0.323403	4.92394	0.170644	1	pfkpa
ENSDARG00000028017	0.0622648	3.60833	0.753117	1	tp53inp1
ENSDARG00000028027	-0.110611	5.60567	0.673226	1	trim63a
ENSDARG00000028048	0.167599	3.05827	0.30518	1	rdh8a
ENSDARG00000028053	0.0839295	0.76978	0.726953	1	bmp1b
ENSDARG00000028058	0.0964625	4.82516	0.444972	1	traf6
ENSDARG00000028066	-0.335299	1.93572	0.241247	1	diras1a
ENSDARG00000028067	-0.122495	4.71443	0.488599	1	bnip3lb
ENSDARG00000028071	0.236516	5.94428	0.0848839	1	bmp1a
ENSDARG00000028082	-0.0607547	4.07745	0.657501	1	mapkapk5
ENSDARG00000028086	0.0314699	5.7466	0.765255	1	zbtb2b
ENSDARG00000028087	-0.305836	5.08071	0.111734	1	aldh2.2
ENSDARG00000028088	0.23489	2.83441	0.171926	1	galk1
ENSDARG00000028096	-0.0265105	4.30257	0.91817	1	cldn23a
ENSDARG00000028098	-0.030929	5.26102	0.928124	1	fut9d
ENSDARG00000028099	-0.124915	4.78074	0.44452	1	sh2d3ca
ENSDARG00000028106	-0.114085	3.35086	0.50289	1	glrx
ENSDARG00000028118	0.00961105	2.42078	0.956928	1	dscamb
ENSDARG00000028119	-0.0205669	8.7453	0.873564	1	sumo3a
ENSDARG00000028131	0.145763	3.64998	0.348127	1	hccsa.1
ENSDARG00000028148	0.0313611	5.05287	0.810444	1	pax2a
ENSDARG00000028159	-0.154214	4.37879	0.414506	1	tead1a
ENSDARG00000028163	-0.282128	0.694821	0.525217	1	prg4b
ENSDARG00000028164	-0.470213	1.46398	0.0490145	1	cst14a.1
ENSDARG00000028173	0.0455244	5.92511	0.714513	1	slc4a2a
ENSDARG00000028192	-0.378007	0.325656	0.382152	1	cradd
ENSDARG00000028198	-0.0127404	7.7176	0.907131	1	ube2v2
ENSDARG00000028201	-0.182775	3.35798	0.419134	1	commd8
ENSDARG00000028213	-0.247489	9.72941	0.247675	1	ttn.2
ENSDARG00000028222	0.155374	2.2071	0.446171	1	itgb8
ENSDARG00000028228	0.182963	6.24689	0.116834	1	zbtb18
ENSDARG00000028259	0.124394	3.59499	0.512282	1	aldh3a2a
ENSDARG00000028275	-0.197455	4.72692	0.158337	1	sult1st1
ENSDARG00000028295	-0.0243382	4.53919	0.899475	1	mkrn4
ENSDARG00000028306	0.0548078	3.09485	0.739463	1	prph
ENSDARG00000028321	-0.0728498	4.49249	0.542441	1	synj2bp
ENSDARG00000028322	0.0396541	4.62975	0.734407	1	pex14
ENSDARG00000028327	0.00336506	6.98959	0.969674	1	gmfb
ENSDARG00000028335	-0.0561246	12.5671	0.640968	1	hmga1a
ENSDARG00000028336	-0.372801	4.48429	0.113684	1	dhdhl
ENSDARG00000028346	0.0179288	3.38986	0.927933	1	tesca
ENSDARG00000028348	0.0855302	1.76125	0.694652	1	pax3b
ENSDARG00000028367	-1.24004	0.497798	0.00956134	1	sult2st3
ENSDARG00000028379	0.130152	3.92757	0.320757	1	trub2
ENSDARG00000028386	0.0899568	2.99839	0.633642	1	htatip2
ENSDARG00000028393	0.160493	0.0296184	0.614679	1	daam2
ENSDARG00000028396	0.13132	1.31547	0.600532	1	fkbp5
ENSDARG00000028401	-0.04219	5.74786	0.734861	1	rhogc
ENSDARG00000028431	0.0496529	6.6588	0.647809	1	adnp2b
ENSDARG00000028442	-0.175515	1.75701	0.615926	1	cplane2
ENSDARG00000028448	0.0871983	3.44483	0.549261	1	edem2
ENSDARG00000028475	-0.0434462	4.88936	0.723013	1	lin9
ENSDARG00000028507	0.311379	5.93202	0.0434887	1	itgb4
ENSDARG00000028517	-0.116107	3.60562	0.454351	1	hbp1
ENSDARG00000028523	-0.0562068	4.30531	0.730212	1	inip
ENSDARG00000028533	0.184257	7.89618	0.314763	1	macf1a
ENSDARG00000028539	0.186012	6.8729	0.134221	1	morc2
ENSDARG00000028541	0.323114	0.467823	0.319556	1	si:ch211-121a2.4
ENSDARG00000028542	0.0643003	6.97377	0.593386	1	si:ch211-114c12.2
ENSDARG00000028559	0.027742	4.0197	0.84022	1	march5l
ENSDARG00000028581	0.123882	3.76719	0.344843	1	jkamp
ENSDARG00000028583	-0.0176286	0.67204	0.95772	1	si:ch211-234h8.7
ENSDARG00000028586	-0.031945	0.351734	0.946732	1	gpr135
ENSDARG00000028614	-0.0784653	4.06081	0.661927	1	mospd1
ENSDARG00000028618	-0.348693	5.93342	0.0577397	1	krt18b
ENSDARG00000028625	-0.238321	5.95791	0.246564	1	jph2
ENSDARG00000028628	-0.1447	0.765741	0.628143	1	gdap1l1
ENSDARG00000028661	-0.0132256	5.44907	0.910725	1	cntfr
ENSDARG00000028663	0.235955	3.57212	0.291931	1	tek
ENSDARG00000028676	-0.423889	4.95811	0.158607	1	nuak1b
ENSDARG00000028688	0.0222969	4.86048	0.853165	1	exosc2
ENSDARG00000028699	-0.0236023	6.3983	0.83513	1	crkl
ENSDARG00000028715	-0.0645645	3.77398	0.648393	1	mindy3
ENSDARG00000028721	0.0289759	4.95203	0.829752	1	mapk14b
ENSDARG00000028731	0.344504	1.1296	0.266671	1	stat4
ENSDARG00000028740	-0.700405	-0.466642	0.278159	1	msnb
ENSDARG00000028748	-0.00147802	6.16035	0.994232	1	tm9sf3
ENSDARG00000028784	0.223142	-0.128155	0.584655	1	si:dkey-24p1.6
ENSDARG00000028786	0.0402917	1.4052	0.885115	1	chst12a
ENSDARG00000028793	0.130799	2.52021	0.447685	1	nlk2
ENSDARG00000028800	-0.00199464	3.2514	0.999943	1	CYTH2
ENSDARG00000028804	-0.0218991	2.6592	0.976767	1	ankrd9
ENSDARG00000028815	-0.0664352	2.43919	0.717318	1	zgc:162945
ENSDARG00000028816	-0.0862791	4.88265	0.501108	1	tmed3
ENSDARG00000028848	0.00201548	4.921	0.983079	1	lsm12a
ENSDARG00000028857	-0.200474	0.810704	0.514974	1	sgsm1a
ENSDARG00000028889	-0.366795	5.87243	0.0213882	1	ndufb10
ENSDARG00000028894	0.0108076	4.9053	0.921236	1	mrgbp
ENSDARG00000028896	0.10923	3.28183	0.526634	1	plpp2b
ENSDARG00000028899	0.198719	1.60341	0.405736	1	tekt4
ENSDARG00000028900	0.0823933	3.83163	0.635394	1	odf2a
ENSDARG00000028937	0.0149658	3.40929	0.927079	1	taf1b
ENSDARG00000028943	0.0535988	5.4109	0.664707	1	mtss1la
ENSDARG00000028949	-0.0902831	2.43889	0.658678	1	ZBTB26
ENSDARG00000028957	0.0207227	4.16987	0.856629	1	maff
ENSDARG00000028971	-0.0580312	6.99821	0.623506	1	cpsf2
ENSDARG00000028973	0.427233	-0.0340684	0.219474	1	tekt2
ENSDARG00000028976	0.119796	3.46855	0.488031	1	pus3
ENSDARG00000028982	-0.0798943	6.34797	0.454541	1	pcca
ENSDARG00000029003	-0.0821034	5.84391	0.4926	1	eif1axa
ENSDARG00000029011	-0.0671986	5.80317	0.523767	1	xpnpep1
ENSDARG00000029018	-0.108868	4.44675	0.606395	1	cdkn1ba
ENSDARG00000029019	0.179441	5.02252	0.510493	1	epb41b
ENSDARG00000029036	0.069163	3.52975	0.662199	1	rab32a
ENSDARG00000029043	0.0375228	3.32118	0.832365	1	nupl2
ENSDARG00000029045	0.117249	4.97762	0.316335	1	peli2
ENSDARG00000029057	0.0800058	1.12964	0.771082	1	tm6sf2
ENSDARG00000029058	-0.0208074	8.63174	0.87959	1	rbbp4
ENSDARG00000029063	0.00380476	5.49196	0.969415	1	clpxa
ENSDARG00000029064	-0.158371	6.01578	0.279769	1	uqcrq
ENSDARG00000029069	-0.725007	8.44365	0.169078	1	tnni2a.4
ENSDARG00000029071	-0.0737964	3.98098	0.623701	1	creld2
ENSDARG00000029072	0.195553	6.4844	0.102129	1	klf6a
ENSDARG00000029075	-0.164394	5.71496	0.319307	1	pfkfb4b
ENSDARG00000029088	0.0538215	3.87191	0.693896	1	guf1
ENSDARG00000029100	-0.126281	5.51755	0.322021	1	chchd1
ENSDARG00000029107	-0.120514	4.98199	0.439068	1	ube2d1a
ENSDARG00000029112	0.182141	0.366802	0.656509	1	gem
ENSDARG00000029114	-0.0791649	3.92404	0.644838	1	si:dkey-40m6.8
ENSDARG00000029124	0.140126	2.40404	0.602154	1	adamts15a
ENSDARG00000029133	-0.0382099	5.78484	0.72152	1	tubgcp3
ENSDARG00000029146	0.387301	7.41132	0.0983577	1	lrp1ab
ENSDARG00000029150	-0.0358097	12.4591	0.755523	1	hsp90ab1
ENSDARG00000029157	-0.129833	6.56887	0.471981	1	med23
ENSDARG00000029168	0.0326558	4.87988	0.828743	1	ppfibp2b
ENSDARG00000029170	0.10951	5.81254	0.41995	1	si:ch211-200p22.4
ENSDARG00000029177	-0.235939	2.35935	0.403356	1	lnx2a
ENSDARG00000029179	-0.0610222	5.18801	0.654184	1	foxd1
ENSDARG00000029204	-0.426806	4.91263	0.309515	1	tyrp1a
ENSDARG00000029215	0.0477967	4.35856	0.770394	1	ube2z
ENSDARG00000029219	0.331181	0.115772	0.295731	1	avpr2ab
ENSDARG00000029232	0.55964	2.02487	0.113846	1	FO704779.1
ENSDARG00000029234	0.309964	3.43323	0.21197	1	stxbp5b
ENSDARG00000029239	-0.432174	0.772399	0.113138	1	syt9b
ENSDARG00000029242	-0.143734	4.31575	0.360199	1	fbxo3
ENSDARG00000029248	0.0838516	9.03888	0.423198	1	fubp1
ENSDARG00000029250	-0.29246	3.05371	0.234988	1	poli
ENSDARG00000029252	0.101331	7.60026	0.397429	1	ssb
ENSDARG00000029259	-0.0637952	2.15508	0.833443	1	zgc:136493
ENSDARG00000029263	-0.00209098	6.06887	0.997752	1	hoxb3a
ENSDARG00000029290	-0.00856561	4.14312	0.978473	1	stx11b.1
ENSDARG00000029291	0.0879798	3.14095	0.624039	1	ipmkb
ENSDARG00000029292	0.0231682	5.26208	0.84321	1	zgc:55943
ENSDARG00000029296	-0.0825908	3.89569	0.546067	1	nexmifb
ENSDARG00000029305	-0.0482155	3.61313	0.830875	1	baiap2l1a
ENSDARG00000029307	0.0705021	4.14717	0.658133	1	rmc1
ENSDARG00000029308	0.435942	0.523171	0.132292	1	prr15lb
ENSDARG00000029331	-0.256044	2.16332	0.178786	1	atxn7l3
ENSDARG00000029353	-0.00132664	5.23333	0.999575	1	serpine2
ENSDARG00000029356	0.0604494	4.90732	0.791415	1	mboat1
ENSDARG00000029370	0.0716597	4.71653	0.65364	1	ankrd6b
ENSDARG00000029372	0.143524	3.41645	0.590401	1	rasa4
ENSDARG00000029381	0.220013	2.66715	0.27537	1	aldh3a2b
ENSDARG00000029388	-0.34694	-0.0106407	0.275684	1	si:dkey-90m5.4
ENSDARG00000029402	0.0499369	5.2276	0.642856	1	sort1a
ENSDARG00000029406	-0.146009	4.79567	0.518979	1	h2afx
ENSDARG00000029415	0.00783398	4.82082	0.94636	1	mtx2
ENSDARG00000029431	0.378419	0.839222	0.21862	1	si:ch211-147k10.5
ENSDARG00000029439	0.0525789	4.93331	0.747367	1	atp2a2a
ENSDARG00000029443	-0.132063	4.91196	0.36877	1	zgc:92242
ENSDARG00000029445	-0.00809889	7.4012	0.963603	1	zgc:56676
ENSDARG00000029457	-0.453305	3.95544	0.34925	1	cacna1sa
ENSDARG00000029463	0.258507	6.31086	0.03343	1	asap1a
ENSDARG00000029472	0.254068	6.27697	0.166819	1	afdna
ENSDARG00000029473	0.422624	1.03841	0.121571	1	gstm.2
ENSDARG00000029474	0.0757151	3.64214	0.76011	1	camk1b
ENSDARG00000029479	-0.266929	4.30814	0.08084	1	zgc:86609
ENSDARG00000029480	-0.430085	2.08472	0.16101	1	specc1
ENSDARG00000029482	-0.021093	-0.226663	0.955464	1	ush2a
ENSDARG00000029493	-0.0779674	0.753528	0.922704	1	f9b
ENSDARG00000029497	-0.0570097	0.894587	0.842889	1	tfcp2l1
ENSDARG00000029500	-0.142568	9.81165	0.327767	1	rpl34
ENSDARG00000029501	0.0145503	3.41388	0.911253	1	gsk3aa
ENSDARG00000029510	-0.0177114	6.1123	0.89615	1	timm17a
ENSDARG00000029524	0.0728409	7.79876	0.524952	1	impdh1b
ENSDARG00000029533	-0.165441	10.4695	0.225254	1	rpl18
ENSDARG00000029544	-0.137173	2.53787	0.60927	1	id2b
ENSDARG00000029556	0.0320388	6.44771	0.757154	1	kansl3
ENSDARG00000029581	-0.219989	3.08175	0.28768	1	tbc1d7
ENSDARG00000029587	-0.900534	0.213967	0.0106621	1	msra
ENSDARG00000029596	-0.158052	5.29511	0.361084	1	trim55a
ENSDARG00000029600	0.117005	5.29147	0.331201	1	wdr32
ENSDARG00000029612	-0.0448613	5.53721	0.714108	1	gpkow
ENSDARG00000029615	0.0725064	4.30305	0.659241	1	zgc:77056
ENSDARG00000029621	0.0542015	4.60352	0.670901	1	sgms1
ENSDARG00000029639	0.063708	6.80892	0.698674	1	tomm70a
ENSDARG00000029660	0.0851093	2.47302	0.670525	1	commd5
ENSDARG00000029663	0.016199	7.33232	0.880283	1	rab1ab
ENSDARG00000029668	0.335991	3.24508	0.102317	1	crim1
ENSDARG00000029671	-0.0274856	5.22026	0.838809	1	xpr1b
ENSDARG00000029689	-0.636374	1.07742	0.274523	1	tkta
ENSDARG00000029692	-0.0602616	4.6974	0.637023	1	rufy3
ENSDARG00000029695	-0.0938544	3.44122	0.526416	1	pgp
ENSDARG00000029710	-0.185115	1.07542	0.498194	1	lrrc30a
ENSDARG00000029718	0.211313	2.15319	0.368488	1	p2rx3b
ENSDARG00000029722	0.151424	-0.169798	0.59819	1	hmgb2a
ENSDARG00000029724	-0.0994235	5.54098	0.556487	1	pqbp1
ENSDARG00000029729	-0.203811	2.67997	0.283542	1	clybl
ENSDARG00000029751	0.228287	3.06252	0.234464	1	wbp1lb
ENSDARG00000029761	0.00465349	4.69356	0.973146	1	mpp6b
ENSDARG00000029764	0.321739	7.46621	0.0434128	1	mef2ca
ENSDARG00000029766	0.107939	2.95586	0.726792	1	nr1i2
ENSDARG00000029768	-0.00139853	6.80332	0.997915	1	waplb
ENSDARG00000029783	-0.0344587	5.4673	0.772419	1	dedd
ENSDARG00000029795	0.0508389	4.61685	0.739566	1	prxl2b
ENSDARG00000029818	0.0639775	9.23247	0.727972	1	srsf5a
ENSDARG00000029830	0.309742	2.59248	0.10972	1	myf6
ENSDARG00000029832	0.256855	4.55402	0.0838521	1	slc26a1
ENSDARG00000029841	-0.0979876	4.30638	0.713687	1	tmprss9
ENSDARG00000029848	0.19355	0.480927	0.540691	1	zgc:161973
ENSDARG00000029856	-0.0861977	6.28057	0.506605	1	cnn3b
ENSDARG00000029859	-0.29284	0.79669	0.435912	1	armh1
ENSDARG00000029865	0.0394447	5.50831	0.72284	1	rassf2a
ENSDARG00000029866	0.509328	1.09513	0.135634	1	slc6a14
ENSDARG00000029874	0.506816	1.26795	0.249271	1	khk
ENSDARG00000029881	0.112623	1.45931	0.692069	1	kcnh2a
ENSDARG00000029885	0.0230487	6.01812	0.822458	1	rab41
ENSDARG00000029894	-0.0120015	4.15166	0.968895	1	slc2a15a
ENSDARG00000029905	-0.10638	3.88221	0.670506	1	phyhd1
ENSDARG00000029911	0.179146	6.47	0.125246	1	casc3
ENSDARG00000029928	-0.0772431	4.8836	0.611409	1	ap3m1
ENSDARG00000029930	0.137698	-0.236876	0.779576	1	SPDEF
ENSDARG00000029931	0.138779	6.30022	0.246594	1	atp13a1
ENSDARG00000029936	0.16526	3.82293	0.367364	1	grtp1a
ENSDARG00000029944	0.0673987	4.72321	0.584481	1	parpbp
ENSDARG00000029952	-0.0880398	4.59905	0.57738	1	ampd2b
ENSDARG00000029955	0.360209	4.32156	0.271356	1	glb1l
ENSDARG00000030006	0.0546105	3.56392	0.805319	1	slc6a7
ENSDARG00000030012	0.110008	6.19523	0.517644	1	lrrfip1a
ENSDARG00000030020	-0.0277986	4.80277	0.831196	1	agfg1a
ENSDARG00000030022	-0.0193363	7.14527	0.896053	1	nup188
ENSDARG00000030038	0.0563268	4.51181	0.676224	1	grcc10
ENSDARG00000030053	-0.0773148	7.54531	0.535868	1	eef1db
ENSDARG00000030058	-0.381295	1.43207	0.147941	1	tbx4
ENSDARG00000030064	-0.0382159	4.64011	0.761546	1	plekha1a
ENSDARG00000030087	-0.0190639	5.28115	0.880107	1	nfkbib
ENSDARG00000030092	-0.120015	4.84263	0.425884	1	tram2
ENSDARG00000030094	-0.160358	2.77355	0.537076	1	malb
ENSDARG00000030097	0.0880844	1.11909	0.679465	1	sdcbp
ENSDARG00000030104	-0.0011286	2.50596	0.993872	1	sh3bp4
ENSDARG00000030106	-0.0903014	3.40496	0.58267	1	stmn4
ENSDARG00000030107	-0.187602	4.9024	0.167538	1	si:ch211-207i1.2
ENSDARG00000030108	-0.0597	4.50532	0.715663	1	sec22ba
ENSDARG00000030110	0.187651	4.5886	0.289838	1	myod1
ENSDARG00000030114	0.0873537	3.51068	0.563134	1	vps4a
ENSDARG00000030116	0.244938	5.50314	0.0599285	1	susd6
ENSDARG00000030125	-0.119022	3.34737	0.449126	1	sox7
ENSDARG00000030129	0.0950554	2.49793	0.736384	1	si:ch211-87m7.2
ENSDARG00000030139	-0.128394	5.56901	0.380455	1	sdhdb
ENSDARG00000030153	-0.124965	5.28937	0.39356	1	gnptab
ENSDARG00000030154	-0.0472559	3.47452	0.849361	1	pak7
ENSDARG00000030155	-0.0597428	6.86662	0.653935	1	ssbp3b
ENSDARG00000030156	-0.215477	4.08583	0.334844	1	naglu
ENSDARG00000030161	0.091616	6.20125	0.466567	1	ppp1r14bb
ENSDARG00000030166	-0.154327	3.6007	0.404742	1	hyi
ENSDARG00000030173	0.192055	3.2281	0.305764	1	traf2a
ENSDARG00000030176	-0.00800943	5.69406	0.966498	1	zgc:92429
ENSDARG00000030177	-0.112544	5.18154	0.403993	1	uchl3
ENSDARG00000030213	-0.106645	5.59461	0.408243	1	sap30l
ENSDARG00000030224	-0.103439	4.94642	0.363877	1	ppp2ca
ENSDARG00000030236	0.268476	4.81803	0.0315096	1	tmem30aa
ENSDARG00000030237	-0.0472867	6.43751	0.708058	1	pgrmc2
ENSDARG00000030239	0.0105426	2.86921	0.954746	1	dennd6aa
ENSDARG00000030241	-0.113003	6.76552	0.365574	1	vbp1
ENSDARG00000030250	-0.342815	0.414373	0.281293	1	dennd2db
ENSDARG00000030251	0.0829103	2.67187	0.694878	1	klhl36
ENSDARG00000030262	-0.672859	3.75248	0.0548038	1	si:ch211-220i18.4
ENSDARG00000030265	-0.085201	2.62219	0.767986	1	scdb
ENSDARG00000030267	0.0045415	4.35419	0.975698	1	gtf3aa
ENSDARG00000030269	-0.0628045	0.26834	0.862555	1	grtp1b
ENSDARG00000030270	-0.648283	9.0529	0.174039	1	tnnt3a
ENSDARG00000030278	-0.0706762	6.37899	0.531774	1	idh3a
ENSDARG00000030289	0.00625365	5.10325	0.953187	1	jag1a
ENSDARG00000030297	0.0231747	6.69157	0.865791	1	sox13
ENSDARG00000030307	-0.153553	2.59741	0.518481	1	hspa12b
ENSDARG00000030326	0.017736	4.7637	0.888888	1	efna1a
ENSDARG00000030335	-0.0711864	4.30803	0.603359	1	zc3h10
ENSDARG00000030340	0.00878837	5.77252	0.939825	1	guk1a
ENSDARG00000030349	-0.446554	3.80751	0.550489	1	cryba2a
ENSDARG00000030350	-0.116632	0.978242	0.764853	1	mnx2b
ENSDARG00000030357	-0.308454	0.40838	0.355923	1	zgc:66313
ENSDARG00000030364	0.1806	3.70551	0.292478	1	angpt1
ENSDARG00000030367	-0.011789	7.47955	0.923551	1	metrn
ENSDARG00000030368	0.0635016	6.53761	0.55226	1	naa15b
ENSDARG00000030376	-0.0662472	1.27007	0.83883	1	grin2bb
ENSDARG00000030402	-0.0318227	4.73939	0.828946	1	twist1a
ENSDARG00000030408	-0.192941	9.19016	0.203577	1	rps26l
ENSDARG00000030411	-0.439723	4.75463	0.555253	1	crygn2
ENSDARG00000030417	0.0859166	3.584	0.717933	1	pkd1a
ENSDARG00000030440	-0.0332502	5.71202	0.897337	1	rsrp1
ENSDARG00000030441	-0.266005	7.05217	0.0563079	1	ppa1b
ENSDARG00000030448	-0.0107695	4.69301	0.948906	1	sppl2
ENSDARG00000030449	0.225029	4.89852	0.0800465	1	crabp2b
ENSDARG00000030463	0.0565861	1.88784	0.812086	1	tppp3
ENSDARG00000030465	0.0348674	5.88859	0.771951	1	tmem263
ENSDARG00000030472	0.203285	1.39755	0.388983	1	slc16a5a
ENSDARG00000030478	-0.0575533	1.49748	0.815322	1	zgc:66484
ENSDARG00000030479	-0.166947	8.51613	0.337476	1	hmgb1b
ENSDARG00000030490	-0.11086	7.12717	0.415141	1	sptb
ENSDARG00000030494	0.453704	5.4457	0.0264403	1	hjv
ENSDARG00000030512	0.131996	2.80463	0.484423	1	tsnaxip1
ENSDARG00000030514	0.158299	5.86189	0.512073	1	acsl1a
ENSDARG00000030530	0.0146673	2.78223	0.953769	1	slc22a2
ENSDARG00000030532	0.100372	6.11911	0.417411	1	arhgef12a
ENSDARG00000030537	-0.0449363	7.2307	0.74803	1	psmc1a
ENSDARG00000030547	-0.281282	3.26754	0.173407	1	rnd1a
ENSDARG00000030560	0.160095	6.81995	0.410635	1	helz
ENSDARG00000030563	-0.188236	2.49652	0.328272	1	zgc:77880
ENSDARG00000030573	-0.193366	3.512	0.252776	1	nudt1
ENSDARG00000030583	-0.0506469	6.19228	0.697865	1	foxk2
ENSDARG00000030588	0.0856537	2.39205	0.756181	1	slc10a1
ENSDARG00000030591	0.0674022	3.44134	0.695123	1	lrrc42
ENSDARG00000030598	-0.0760798	4.26191	0.643087	1	nampta
ENSDARG00000030602	-0.200251	9.88348	0.167144	1	rps19
ENSDARG00000030604	-0.0797205	-0.0394135	0.894638	1	phkg1a
ENSDARG00000030608	0.346805	3.60586	0.0352394	1	rhogd
ENSDARG00000030614	-0.232026	4.19981	0.171172	1	syt1a
ENSDARG00000030616	-0.189072	2.56762	0.477021	1	nfe2l1a
ENSDARG00000030621	-0.364921	0.89105	0.152582	1	th
ENSDARG00000030630	-0.0228193	2.20125	0.925353	1	mfsd2aa
ENSDARG00000030632	-0.0529045	2.33971	0.884688	1	ccdc3b
ENSDARG00000030633	0.0730874	3.4811	0.621922	1	plekhm3
ENSDARG00000030636	-0.349143	0.364102	0.41741	1	tex30
ENSDARG00000030641	0.0215555	2.29414	0.9074	1	letmd1
ENSDARG00000030644	0.0918334	3.45117	0.642222	1	gnai3
ENSDARG00000030650	-0.624011	-0.00476733	0.314607	1	r3hdml
ENSDARG00000030656	-0.165824	4.3987	0.314162	1	2003-09-01
ENSDARG00000030665	0.270514	5.66006	0.0699541	1	CU929230.1
ENSDARG00000030687	0.0242423	2.40591	0.915082	1	phka2
ENSDARG00000030694	-0.0650209	6.11252	0.601744	1	atp6v1e1b
ENSDARG00000030700	-0.0363177	7.43524	0.756342	1	ctps1a
ENSDARG00000030703	-0.164354	4.8907	0.339164	1	otx2a
ENSDARG00000030716	-0.0777925	6.34205	0.512545	1	ing4
ENSDARG00000030722	0.285172	6.11896	0.206848	1	xirp1
ENSDARG00000030723	-0.772891	3.17615	0.0403388	1	cldn11b
ENSDARG00000030733	0.10707	1.70123	0.645061	1	b3gat2
ENSDARG00000030743	0.0223334	3.3366	0.911602	1	sptlc3
ENSDARG00000030753	0.0247395	3.43091	0.87632	1	prrg4
ENSDARG00000030756	-0.0424696	8.59332	0.721159	1	dnmt1
ENSDARG00000030759	-0.0290912	5.16883	0.81809	1	melk
ENSDARG00000030765	-0.0996105	5.64244	0.482182	1	hadh
ENSDARG00000030775	-0.135093	4.12935	0.487313	1	sybl1
ENSDARG00000030781	-0.0294046	4.69119	0.826927	1	acads
ENSDARG00000030782	0.419848	2.84484	0.0122095	1	exoc3l2b
ENSDARG00000030786	-0.0010662	2.59872	0.994479	1	mpi
ENSDARG00000030789	0.0478161	7.04363	0.722045	1	ddx18
ENSDARG00000030803	0.00933605	1.4519	0.979729	1	zgc:110006
ENSDARG00000030804	-0.202975	2.78927	0.385568	1	fam120b
ENSDARG00000030805	0.106861	3.38878	0.610767	1	znhit2
ENSDARG00000030824	0.102169	5.40371	0.54404	1	esyt2a
ENSDARG00000030830	-0.0040424	5.71938	0.97486	1	cmtr1
ENSDARG00000030832	0.468218	3.21827	0.156857	1	otofa
ENSDARG00000030839	0.0750273	3.55986	0.736382	1	tescb
ENSDARG00000030871	-0.042192	5.43636	0.757558	1	siah1
ENSDARG00000030872	-0.434087	2.35441	0.0507306	1	cetp
ENSDARG00000030881	0.019109	1.54192	0.933407	1	baxb
ENSDARG00000030887	0.0808123	4.835	0.495639	1	phf23a
ENSDARG00000030896	0.194056	2.96054	0.646589	1	foxq1a
ENSDARG00000030905	0.15124	4.22898	0.279697	1	cited2
ENSDARG00000030913	0.200914	6.81728	0.237481	1	cluha
ENSDARG00000030914	0.0486037	3.06896	0.799885	1	tmem120a
ENSDARG00000030932	0.113211	2.8433	0.528408	1	fgf10a
ENSDARG00000030933	0.127086	3.85957	0.5447	1	ksr1b
ENSDARG00000030938	-0.406636	-0.0524021	0.1906	1	fermt3b
ENSDARG00000030945	0.209324	5.4546	0.057558	1	si:ch211-259g3.4
ENSDARG00000030949	-0.109025	5.44922	0.434981	1	srprb
ENSDARG00000030954	0.156469	-0.197117	0.67173	1	ftr56
ENSDARG00000030957	-0.00918591	5.1599	0.936703	1	yipf4
ENSDARG00000030961	0.293711	1.36363	0.24243	1	ak8
ENSDARG00000030964	0.155849	3.88923	0.481295	1	pde12
ENSDARG00000030967	0.0620449	3.76486	0.670981	1	si:ch211-51a6.2
ENSDARG00000030972	-0.0588711	3.88451	0.673257	1	dnaja1
ENSDARG00000030975	0.0849301	4.24811	0.576299	1	ccdc80l1
ENSDARG00000030981	0.167055	3.81341	0.417846	1	tmem127
ENSDARG00000030999	-0.189699	4.07349	0.362342	1	mybl1
ENSDARG00000031015	-0.00619243	3.7409	0.971173	1	dtna
ENSDARG00000031020	-0.020704	6.17093	0.855814	1	pip4k2ca
ENSDARG00000031044	-0.0932794	4.87457	0.544399	1	lipg
ENSDARG00000031046	-0.191515	0.684526	0.578461	1	nr1h5
ENSDARG00000031048	-0.149091	5.03554	0.306552	1	gspt1
ENSDARG00000031049	0.308377	1.11508	0.480381	1	igsf21a
ENSDARG00000031075	-0.025052	4.72979	0.842385	1	cadm1a
ENSDARG00000031095	0.321398	2.06629	0.167254	1	veph1
ENSDARG00000031098	-0.102152	4.95699	0.398046	1	timm50
ENSDARG00000031100	0.126625	6.68837	0.228697	1	ivns1abpa
ENSDARG00000031108	0.200223	6.06424	0.427684	1	lrba
ENSDARG00000031116	-0.125092	1.6213	0.6185	1	dnal4a
ENSDARG00000031119	0.236307	1.88342	0.343629	1	baiap2l1b
ENSDARG00000031126	0.294018	4.20544	0.10858	1	notum1a
ENSDARG00000031136	-0.024433	2.44026	0.89646	1	moxd1
ENSDARG00000031138	0.0396002	4.8482	0.794505	1	irx3b
ENSDARG00000031150	0.0590839	0.768986	0.838824	1	gba3
ENSDARG00000031164	0.0908246	7.56932	0.654025	1	tuba8l2
ENSDARG00000031198	-0.0822919	4.64233	0.522996	1	hmg20a
ENSDARG00000031200	0.0610712	6.20376	0.592495	1	ppp2r5cb
ENSDARG00000031202	0.106978	2.83484	0.546287	1	alg11
ENSDARG00000031203	-0.168295	4.36605	0.28505	1	commd1
ENSDARG00000031214	-0.0486804	6.36104	0.666407	1	arcn1b
ENSDARG00000031216	-0.20286	5.57996	0.257949	1	ssu72
ENSDARG00000031222	-0.0622507	4.47854	0.760668	1	lhx2b
ENSDARG00000031228	-0.156393	6.18201	0.320461	1	podxl
ENSDARG00000031240	0.0276482	4.3351	0.898891	1	kidins220a
ENSDARG00000031243	0.0509187	1.32693	0.863554	1	snai3
ENSDARG00000031246	-0.283948	0.558429	0.483552	1	hbegfb
ENSDARG00000031248	-0.0967672	2.97488	0.637331	1	enkur
ENSDARG00000031261	0.0479379	5.63168	0.654913	1	sap30bp
ENSDARG00000031269	0.00327871	3.1594	0.981614	1	rnf123
ENSDARG00000031283	-0.195016	3.25238	0.377671	1	vamp1
ENSDARG00000031293	-0.0562036	6.06544	0.67676	1	dnajc9
ENSDARG00000031299	0.323427	3.44072	0.0674859	1	dhrs11b
ENSDARG00000031302	0.0451567	6.31657	0.673509	1	smap1
ENSDARG00000031307	-0.025565	4.60708	0.856468	1	zic4
ENSDARG00000031316	-0.279438	3.08935	0.250014	1	six6b
ENSDARG00000031317	-0.129837	6.52268	0.431698	1	ppdpfb
ENSDARG00000031325	0.119802	5.01389	0.333465	1	tmed1a
ENSDARG00000031336	-0.0165219	2.15567	0.953879	1	hsd20b2
ENSDARG00000031337	0.012868	3.53994	0.933581	1	hoxa10b
ENSDARG00000031343	0.0783344	3.93024	0.619762	1	rab6bb
ENSDARG00000031345	0.150793	2.76503	0.395418	1	RTKN
ENSDARG00000031346	0.0198945	5.39715	0.855382	1	rbm17
ENSDARG00000031348	0.0792133	1.1874	0.792416	1	mc5ra
ENSDARG00000031366	0.0760055	3.62596	0.623869	1	rtn4ip1
ENSDARG00000031372	-0.0497472	4.63473	0.792643	1	efna2a
ENSDARG00000031382	0.0707235	3.88701	0.62018	1	reep2
ENSDARG00000031383	0.23175	0.599877	0.416899	1	klhl38a
ENSDARG00000031387	-0.140179	1.09415	0.602303	1	cers4a
ENSDARG00000031388	-0.0896605	6.52336	0.442794	1	dctn2
ENSDARG00000031420	0.122848	2.40673	0.512504	1	wt1a
ENSDARG00000031422	0.0772381	2.62152	0.714941	1	igfbp2b
ENSDARG00000031426	0.187409	3.66941	0.258718	1	csrnp1a
ENSDARG00000031427	-0.233475	6.8467	0.159931	1	calm2a
ENSDARG00000031434	0.0219052	6.3011	0.843853	1	rcor1
ENSDARG00000031435	-0.135365	8.47122	0.256385	1	TXN
ENSDARG00000031438	-0.412393	0.404492	0.121783	1	kcnj11l
ENSDARG00000031463	0.168882	0.0313346	0.585972	1	syt6b
ENSDARG00000031483	0.153582	8.90027	0.493498	1	col9a1b
ENSDARG00000031494	0.189756	7.90418	0.223562	1	prrc2a
ENSDARG00000031495	-0.0572641	9.90202	0.625953	1	seta
ENSDARG00000031496	-0.160055	3.72523	0.433841	1	ap1ar
ENSDARG00000031506	0.171513	3.5451	0.328524	1	flvcr2b
ENSDARG00000031511	-0.147104	6.90122	0.26164	1	psmb2
ENSDARG00000031533	0.0347818	1.56912	0.857854	1	ap5m1
ENSDARG00000031548	-0.102754	5.65123	0.484932	1	ephb3a
ENSDARG00000031560	0.0128967	6.44158	0.911658	1	srpk1b
ENSDARG00000031562	-0.0433786	4.37796	0.743275	1	tada2a
ENSDARG00000031587	0.0740507	2.72265	0.724881	1	flvcr1
ENSDARG00000031598	-0.584306	1.77403	0.124056	1	calb1
ENSDARG00000031600	0.166911	1.28443	0.582376	1	rd3
ENSDARG00000031616	0.0348129	1.93918	0.911483	1	g6pca.1
ENSDARG00000031618	-0.0412116	3.24167	0.850715	1	unm_sa1261
ENSDARG00000031632	0.126548	3.8979	0.406111	1	chst10
ENSDARG00000031637	0.175102	6.1451	0.0836556	1	pan3
ENSDARG00000031647	-0.0464653	2.17961	0.83469	1	stat2
ENSDARG00000031657	-0.46268	2.94159	0.178935	1	fahd1
ENSDARG00000031658	0.18396	4.41091	0.526407	1	si:ch211-207d6.2
ENSDARG00000031664	-0.272295	5.5347	0.197566	1	sox21a
ENSDARG00000031678	0.00897874	7.94983	0.947183	1	col5a2a
ENSDARG00000031680	-0.0352943	4.43794	0.831092	1	ercc1
ENSDARG00000031681	0.0315034	5.05436	0.791893	1	atp6v0b
ENSDARG00000031683	0.0891336	3.73721	0.882583	1	fosab
ENSDARG00000031698	-0.604602	1.19477	0.0477877	1	mylk2
ENSDARG00000031709	0.16715	4.1531	0.234425	1	mllt1b
ENSDARG00000031720	-0.106742	7.31293	0.477813	1	clstn1
ENSDARG00000031751	-0.00463723	3.54094	0.977179	1	npr1a
ENSDARG00000031756	0.24984	3.54259	0.098756	1	mef2aa
ENSDARG00000031761	-0.0961912	5.43392	0.473336	1	dab2
ENSDARG00000031763	-0.00418934	4.57544	0.983215	1	smad6b
ENSDARG00000031768	-0.190181	2.3199	0.568965	1	roraa
ENSDARG00000031770	-0.14873	6.26304	0.201192	1	kat7b
ENSDARG00000031774	-0.0174512	5.78209	0.904465	1	pus7
ENSDARG00000031775	0.0465049	6.37964	0.66753	1	ube2s
ENSDARG00000031776	-0.107856	7.70725	0.489597	1	fthl27
ENSDARG00000031777	0.0453736	1.60729	0.867636	1	pparaa
ENSDARG00000031782	0.0744093	6.20055	0.788961	1	crybg1a
ENSDARG00000031783	0.243115	1.12302	0.607657	1	adcy8
ENSDARG00000031795	0.0324681	8.4699	0.803861	1	abcf1
ENSDARG00000031796	-0.367487	4.80286	0.181787	1	ache
ENSDARG00000031809	0.398301	3.83013	0.0886966	1	rbm24b
ENSDARG00000031814	0.220018	4.52126	0.162857	1	dhrs13b.1
ENSDARG00000031817	0.0912083	0.335589	0.82253	1	trim2a
ENSDARG00000031819	-0.0327386	7.66324	0.821753	1	eif4ebp2
ENSDARG00000031836	0.0987638	5.02925	0.476795	1	vps37c
ENSDARG00000031845	0.108479	1.74135	0.699982	1	mboat2a
ENSDARG00000031848	0.320487	0.508513	0.289717	1	pparg
ENSDARG00000031875	-0.578257	0.627588	0.0408904	1	trpa1b
ENSDARG00000031886	0.0731937	4.63473	0.56604	1	ift140
ENSDARG00000031888	0.0197136	4.11749	0.879875	1	mapk8a
ENSDARG00000031890	-0.434862	3.69701	0.0722272	1	tcp11l1
ENSDARG00000031891	-0.262981	4.45354	0.186313	1	tbx1
ENSDARG00000031894	0.171272	4.5577	0.22059	1	lef1
ENSDARG00000031907	0.12766	7.90283	0.304238	1	ptbp1b
ENSDARG00000031911	0.109387	5.73755	0.332473	1	tns3.2
ENSDARG00000031915	-0.37024	4.64758	0.0776437	1	hif1an
ENSDARG00000031929	-0.302092	5.17207	0.479507	1	stard14
ENSDARG00000031952	-0.856588	2.6308	0.0301874	1	mb
ENSDARG00000031954	-0.00284542	2.81552	0.995753	1	rbck1
ENSDARG00000031956	-0.0550528	3.78805	0.746513	1	tmem63a
ENSDARG00000031968	0.260568	3.53169	0.108596	1	cpped1
ENSDARG00000031971	-0.0920557	3.99155	0.650398	1	poglut2
ENSDARG00000031976	0.0867046	3.48578	0.721557	1	nos2b
ENSDARG00000031981	-0.1407	3.04117	0.532119	1	pcbd1
ENSDARG00000031983	0.129616	4.55381	0.348269	1	six4b
ENSDARG00000031985	-0.140417	4.70722	0.388851	1	ptpa
ENSDARG00000032005	0.00690388	1.17284	0.980163	1	ccdc65
ENSDARG00000032010	0.308214	3.82133	0.0372147	1	slc15a2
ENSDARG00000032013	-0.0552343	5.8667	0.6245	1	pafah1b1a
ENSDARG00000032037	-0.0555936	3.18972	0.734777	1	bet1l
ENSDARG00000032039	0.195328	2.19169	0.397607	1	mxd1
ENSDARG00000032049	0.206653	5.59972	0.107971	1	enah
ENSDARG00000032056	0.0475163	3.42992	0.729747	1	arl6
ENSDARG00000032072	0.11579	5.13228	0.306585	1	cdk16
ENSDARG00000032079	0.229151	2.80299	0.529743	1	acsl3a
ENSDARG00000032083	-0.134732	6.20806	0.336755	1	dpysl2b
ENSDARG00000032087	-0.0279507	3.6929	0.866668	1	sgsh
ENSDARG00000032098	-0.449452	2.77133	0.134186	1	c8g
ENSDARG00000032102	-0.0843014	6.46604	0.621958	1	prdx3
ENSDARG00000032103	-0.0213255	7.04736	0.85414	1	mapk6
ENSDARG00000032114	0.164335	4.1142	0.305306	1	slain2
ENSDARG00000032116	-0.116021	2.07634	0.699655	1	cnot7
ENSDARG00000032117	-0.0633344	5.81008	0.599187	1	ddx1
ENSDARG00000032129	0.131013	6.2117	0.316264	1	gtf2f1
ENSDARG00000032155	0.219636	4.73962	0.298826	1	ppm1aa
ENSDARG00000032156	0.125766	0.114519	0.784374	1	zgc:171776
ENSDARG00000032157	0.0156554	2.07686	0.940252	1	grk6
ENSDARG00000032161	-0.00298087	6.36228	0.988321	1	srgap2
ENSDARG00000032175	-0.0392495	7.33165	0.736437	1	puf60a
ENSDARG00000032188	0.255353	4.8649	0.0738355	1	lrrc8aa
ENSDARG00000032197	-0.169891	1.63427	0.516984	1	klf12b
ENSDARG00000032218	-0.22929	3.79535	0.186967	1	acss3
ENSDARG00000032221	0.0199002	5.59294	0.864957	1	phactr4b
ENSDARG00000032234	0.189425	1.60634	0.442945	1	wnt2bb
ENSDARG00000032237	-0.0904323	4.64424	0.610754	1	anapc4
ENSDARG00000032238	-0.776232	0.373485	0.0195843	1	dnm3a
ENSDARG00000032242	0.0406326	9.27163	0.799601	1	tnnt2c
ENSDARG00000032256	-0.143039	2.98026	0.581768	1	txndc16
ENSDARG00000032261	-0.04938	5.22693	0.682445	1	rngtt
ENSDARG00000032263	-0.263755	3.56372	0.107239	1	zgc:110224
ENSDARG00000032264	-0.0597953	6.8887	0.678817	1	mybl2b
ENSDARG00000032272	-0.165156	2.27357	0.501395	1	sat1b
ENSDARG00000032277	-0.227917	1.53176	0.477025	1	rars2
ENSDARG00000032285	-0.486237	1.97568	0.0276639	1	zgc:113294
ENSDARG00000032296	-0.0998695	6.4686	0.520017	1	pomp
ENSDARG00000032298	-0.0257964	2.21687	0.935001	1	tbc1d20
ENSDARG00000032317	0.0453486	7.33489	0.720374	1	tox
ENSDARG00000032318	-0.0194915	2.98086	0.936982	1	mfsd6a
ENSDARG00000032319	0.179525	2.95102	0.475057	1	mest
ENSDARG00000032324	-0.0305419	6.37729	0.825914	1	epb41l5
ENSDARG00000032326	-0.199209	2.30769	0.379061	1	mecr
ENSDARG00000032327	0.22177	6.01606	0.104948	1	usp36
ENSDARG00000032340	-0.430574	2.2193	0.108996	1	serhl
ENSDARG00000032344	-0.0620391	2.13136	0.842065	1	pde4a
ENSDARG00000032353	-0.0201051	4.63119	0.873165	1	tiprl
ENSDARG00000032369	-0.0567149	5.29868	0.729347	1	btbd6b
ENSDARG00000032372	0.190684	0.0627515	0.531106	1	ccdc180
ENSDARG00000032373	0.0187241	6.03346	0.862885	1	rnf145b
ENSDARG00000032389	-0.474077	2.83414	0.179526	1	tspan12
ENSDARG00000032405	0.229611	7.54183	0.281051	1	ckap4
ENSDARG00000032426	-0.795702	2.01498	0.088628	1	coq8ab
ENSDARG00000032430	-0.0506755	7.63788	0.669674	1	ppp2r1bb
ENSDARG00000032431	0.0082222	3.70289	0.941513	1	mpv17
ENSDARG00000032435	0.479583	3.84935	0.0613552	1	itga9
ENSDARG00000032458	0.195264	5.763	0.154139	1	mark2b
ENSDARG00000032469	-0.0579397	3.36293	0.710476	1	ampd3b
ENSDARG00000032482	-0.151264	5.08565	0.315235	1	si:dkey-40c11.2
ENSDARG00000032496	-0.249973	3.28986	0.155777	1	pon1
ENSDARG00000032516	-0.0187254	4.49585	0.910525	1	rrp36
ENSDARG00000032532	-0.0360741	6.95759	0.761916	1	arpp19a
ENSDARG00000032535	-0.120592	4.23356	0.335214	1	praf2
ENSDARG00000032552	-0.0511648	3.02686	0.769103	1	2005-03-01
ENSDARG00000032553	-0.731686	1.80337	0.139893	1	egln3
ENSDARG00000032565	-0.376075	1.16413	0.23694	1	cacng2a
ENSDARG00000032571	0.258142	2.49572	0.166258	1	il20ra
ENSDARG00000032575	0.0650858	8.58379	0.619905	1	ywhaz
ENSDARG00000032577	-0.0198768	2.93547	0.9513	1	clcn6
ENSDARG00000032578	-0.151073	2.65925	0.457606	1	pax2b
ENSDARG00000032584	0.185761	1.13298	0.754397	1	thnsl2
ENSDARG00000032601	-0.387917	2.06113	0.142873	1	macrod2
ENSDARG00000032603	0.00600257	3.28937	0.955443	1	st7l
ENSDARG00000032606	0.0377827	6.65741	0.715824	1	sept8a
ENSDARG00000032614	-0.0342691	3.96229	0.798644	1	msi2b
ENSDARG00000032617	0.100353	5.48172	0.353468	1	fgfrl1a
ENSDARG00000032618	0.034747	3.072	0.834114	1	mgst1.1
ENSDARG00000032619	-0.129063	5.11567	0.470354	1	tob1a
ENSDARG00000032623	0.121704	3.78119	0.572154	1	rcan3
ENSDARG00000032627	0.0724107	4.78298	0.58953	1	SCYL2
ENSDARG00000032630	-0.1084	9.43679	0.48153	1	neb
ENSDARG00000032631	0.00480834	0.461535	0.988208	1	ltb4r
ENSDARG00000032639	1.10801	0.64119	0.0379553	1	cd36
ENSDARG00000032650	0.271806	3.52429	0.117099	1	fuk
ENSDARG00000032651	0.0586563	7.01023	0.629969	1	ppp1r10
ENSDARG00000032653	-0.139624	4.26161	0.316959	1	sinhcaf
ENSDARG00000032704	-0.0184757	3.47914	0.902373	1	qrsl1
ENSDARG00000032705	-0.455459	2.18343	0.24076	1	foxg1b
ENSDARG00000032708	0.00325054	5.35237	0.971525	1	arl4cb
ENSDARG00000032714	0.422704	0.848008	0.184493	1	gria1b
ENSDARG00000032725	-0.174329	10.5218	0.219133	1	rps27a
ENSDARG00000032737	-0.111426	1.72231	0.783223	1	gria3a
ENSDARG00000032761	0.118569	1.90894	0.585182	1	pde4d
ENSDARG00000032765	0.234255	7.19986	0.175961	1	net1
ENSDARG00000032769	0.0223312	3.0507	0.922334	1	slc38a9
ENSDARG00000032780	0.0112345	3.63892	0.924181	1	pigf
ENSDARG00000032795	0.338367	3.15175	0.144288	1	tmem8a
ENSDARG00000032799	-0.13576	0.331334	0.731932	1	kcnd2
ENSDARG00000032801	0.391902	3.14786	0.502458	1	grk5
ENSDARG00000032802	0.1058	7.23375	0.369771	1	ktn1
ENSDARG00000032808	0.295524	1.73914	0.48311	1	tdrd7a
ENSDARG00000032816	-0.143227	1.57879	0.624106	1	tm7sf2
ENSDARG00000032831	-0.320903	2.41432	0.167778	1	htra1a
ENSDARG00000032836	-0.654844	0.682729	0.357964	1	pvalb5
ENSDARG00000032838	0.396857	-0.228465	0.170974	1	si:dkey-206f10.1
ENSDARG00000032849	0.145877	6.25867	0.379553	1	ndrg1a
ENSDARG00000032856	0.233182	3.60157	0.239666	1	ccdc120
ENSDARG00000032859	-0.0448687	1.02993	0.866264	1	lratd2
ENSDARG00000032862	-0.0291265	3.18083	0.910487	1	ugt5g1
ENSDARG00000032865	-0.226655	2.82292	0.38382	1	pacsin1a
ENSDARG00000032866	-0.0220073	7.35054	0.860252	1	erh
ENSDARG00000032868	-0.200375	4.88455	0.198483	1	pde4ba
ENSDARG00000032876	-0.109405	4.04041	0.430151	1	trit1
ENSDARG00000032885	-0.131858	0.532672	0.682205	1	si:ch211-226m7.4
ENSDARG00000032919	-0.104213	4.93948	0.585125	1	chchd3a
ENSDARG00000032929	-0.326754	5.2098	0.616271	1	cryba1l1
ENSDARG00000032932	0.228663	3.35139	0.31879	1	cnksr1
ENSDARG00000032933	0.028772	4.51267	0.811634	1	dtx2
ENSDARG00000032951	0.157729	4.44579	0.286451	1	nrbp2a
ENSDARG00000032959	0.559481	0.69625	0.0320974	1	kcnc1b
ENSDARG00000032963	0.0465912	5.1492	0.855325	1	her12
ENSDARG00000032970	-0.163438	8.03442	0.240267	1	cox4i1
ENSDARG00000032976	-0.19947	5.34165	0.127258	1	cmlc1
ENSDARG00000032985	-0.136842	4.62196	0.334427	1	mrpl27
ENSDARG00000032990	0.095859	5.10382	0.450169	1	plxnb3
ENSDARG00000032997	0.0586816	4.51659	0.639084	1	rnf185
ENSDARG00000033009	-0.138946	9.62884	0.266809	1	h3f3c
ENSDARG00000033012	0.0612967	6.69397	0.794433	1	pcnt
ENSDARG00000033020	-0.0932528	1.79192	0.695633	1	ppcdc
ENSDARG00000033042	0.340975	0.896173	0.230597	1	ptprja
ENSDARG00000033046	-0.192765	1.84539	0.445097	1	ccni2
ENSDARG00000033089	0.0353547	2.21066	0.866149	1	CR735102.1
ENSDARG00000033099	0.0723423	5.49234	0.548469	1	kif7
ENSDARG00000033126	-0.0407594	4.22527	0.769363	1	prkrip1
ENSDARG00000033134	-0.243962	3.69704	0.0957403	1	ndufaf7
ENSDARG00000033138	-0.223002	1.98923	0.266617	1	lyrm2
ENSDARG00000033140	-0.036761	2.36917	0.867599	1	desi1a
ENSDARG00000033160	-0.305544	0.837279	0.365665	1	nr1d1
ENSDARG00000033161	-0.0829938	2.35704	0.825439	1	sst1.2
ENSDARG00000033170	0.0120976	4.90616	0.921979	1	sult2st1
ENSDARG00000033171	-0.11064	3.51911	0.515046	1	trappc6bl
ENSDARG00000033172	0.127504	8.06622	0.290091	1	nr2f5
ENSDARG00000033175	0.0365453	6.67031	0.770427	1	snrpe
ENSDARG00000033179	-0.0400474	3.03147	0.828349	1	tmem243b
ENSDARG00000033182	-0.0391799	2.84199	0.880121	1	arl4ab
ENSDARG00000033184	0.0281892	6.59612	0.789349	1	prkar2aa
ENSDARG00000033201	-0.361966	2.51969	0.0718608	1	zgc:101840
ENSDARG00000033227	0.249424	1.53125	0.557498	1	lect2l
ENSDARG00000033234	-0.234344	5.29883	0.264386	1	stmn2a
ENSDARG00000033251	-0.00799621	3.12554	0.972295	1	osbpl3a
ENSDARG00000033259	0.162811	5.16819	0.269514	1	dis3l2
ENSDARG00000033273	-0.129119	5.23352	0.340265	1	primpol
ENSDARG00000033285	-0.0272759	3.4961	0.898376	1	gsto2
ENSDARG00000033296	0.0157291	2.23146	0.947609	1	gpr37b
ENSDARG00000033307	-0.054642	4.4545	0.715798	1	igf2b
ENSDARG00000033320	-0.0883119	5.14308	0.750572	1	sar1ab
ENSDARG00000033327	0.0717647	5.17879	0.757268	1	unc5b
ENSDARG00000033345	0.0878759	3.5562	0.573271	1	cntln
ENSDARG00000033361	0.037114	3.10249	0.798689	1	asl
ENSDARG00000033364	-0.0105761	6.30884	0.937694	1	mgst3b
ENSDARG00000033367	-0.105945	6.56689	0.510714	1	rrm2b
ENSDARG00000033370	-0.172565	3.19423	0.416131	1	ppil3
ENSDARG00000033376	0.0804254	4.65313	0.560753	1	chchd4a
ENSDARG00000033413	-0.361393	2.81347	0.0610244	1	acot18
ENSDARG00000033418	-0.0660089	5.60065	0.61913	1	gpatch1
ENSDARG00000033436	-0.0483576	3.7911	0.738502	1	mboat7
ENSDARG00000033437	-0.194939	2.84848	0.331211	1	rps6ka1
ENSDARG00000033440	0.0496805	7.28549	0.675802	1	metap1
ENSDARG00000033443	-0.207711	5.70122	0.220883	1	mdm2
ENSDARG00000033444	0.0407252	3.21939	0.820065	1	map4k6
ENSDARG00000033446	0.033295	0.65297	0.922602	1	tap2t
ENSDARG00000033447	-0.0310998	1.94148	0.93174	1	nxph1
ENSDARG00000033450	-0.100846	5.75774	0.428791	1	nkap
ENSDARG00000033451	0.195493	2.7391	0.287475	1	atpsckmt
ENSDARG00000033466	0.0374959	6.49263	0.801991	1	tagln2
ENSDARG00000033489	0.017505	4.42325	0.883428	1	ube2j1
ENSDARG00000033498	-0.121637	2.33963	0.677121	1	rorb
ENSDARG00000033516	-0.0501264	2.86418	0.752274	1	efr3ba
ENSDARG00000033533	-0.0869062	2.73122	0.628797	1	ccdc115
ENSDARG00000033537	0.0456206	5.11111	0.751308	1	p4ha1a
ENSDARG00000033539	-0.133155	8.95143	0.356496	1	paics
ENSDARG00000033544	0.454633	1.84442	0.0318144	1	adamts15b
ENSDARG00000033551	-0.0128889	3.43733	0.954068	1	fbxw4
ENSDARG00000033566	-0.287654	3.92397	0.21771	1	cyp17a1
ENSDARG00000033567	0.0502507	1.0928	0.82792	1	fkbp1ab
ENSDARG00000033579	0.0119324	1.47153	0.944245	1	mtrf1
ENSDARG00000033596	-0.123352	5.73463	0.314981	1	polr2c
ENSDARG00000033597	0.0327122	7.90609	0.751631	1	api5
ENSDARG00000033599	-0.0183623	2.80346	0.947125	1	pdia8
ENSDARG00000033604	-0.0347112	5.72805	0.754834	1	lrpap1
ENSDARG00000033609	-0.0097415	2.97909	0.979806	1	map1lc3a
ENSDARG00000033614	-0.0617985	5.80241	0.599173	1	rasgef1ba
ENSDARG00000033616	-0.270564	5.95421	0.200422	1	selenon
ENSDARG00000033647	-0.0695325	6.16303	0.518065	1	smarcb1a
ENSDARG00000033655	-0.132198	5.80703	0.495522	1	stmn1b
ENSDARG00000033662	-0.0679432	0.220395	0.844244	1	scd
ENSDARG00000033666	-0.027154	4.96409	0.834687	1	pi4k2a
ENSDARG00000033683	-0.389746	11.194	0.245203	1	tpma
ENSDARG00000033706	0.0976728	2.26302	0.573706	1	adora2aa
ENSDARG00000033707	-0.0137336	5.4058	0.929587	1	jade1
ENSDARG00000033735	-0.20964	2.17704	0.602482	1	ncf1
ENSDARG00000033738	-0.0616827	8.42197	0.643417	1	zgc:153867
ENSDARG00000033742	-0.229712	1.9214	0.31778	1	nt5c1bb
ENSDARG00000033754	0.00690561	2.90765	0.954618	1	rbm48
ENSDARG00000033757	-0.0757021	5.77063	0.509732	1	ncaph2
ENSDARG00000033760	-0.469359	4.41165	0.146581	1	pmelb
ENSDARG00000033768	-0.105179	4.43405	0.469502	1	trappc13
ENSDARG00000033771	-0.045678	1.26508	0.900553	1	hspbap1
ENSDARG00000033789	-0.180025	5.78466	0.24018	1	ndufb7
ENSDARG00000033802	-0.629623	-0.407816	0.169141	1	cyp27a7
ENSDARG00000033804	0.204624	4.36475	0.234545	1	snx27a
ENSDARG00000033840	0.200814	5.40458	0.244347	1	fat3a
ENSDARG00000033845	-0.051347	2.75452	0.841568	1	igsf9ba
ENSDARG00000033852	0.157087	5.1348	0.261569	1	mad1l1
ENSDARG00000033854	-0.529784	2.30174	0.267218	1	abrab
ENSDARG00000033855	-0.142558	6.01453	0.275647	1	cnot9
ENSDARG00000033861	0.140303	3.09085	0.359878	1	sepsecs
ENSDARG00000033871	0.129604	2.86243	0.483986	1	derl3
ENSDARG00000033889	0.0316552	4.68863	0.805986	1	spty2d1
ENSDARG00000033899	-0.0967168	6.3739	0.432055	1	ap2m1b
ENSDARG00000033901	-0.0299651	2.60856	0.889925	1	msi2a
ENSDARG00000033916	-0.0510084	3.9432	0.716722	1	si:ch211-243j20.2
ENSDARG00000033928	0.0568465	5.2248	0.65482	1	ndfip2
ENSDARG00000033949	-0.742561	0.871553	0.038624	1	fbxo16
ENSDARG00000033950	0.0537986	6.17818	0.680354	1	lamb2l
ENSDARG00000033953	0.0664586	2.19023	0.73704	1	entpd2a.2
ENSDARG00000033955	0.318028	0.777012	0.253674	1	CABZ01088025.1
ENSDARG00000033957	-0.0858342	3.85891	0.642157	1	trmt44
ENSDARG00000033965	-0.0588962	6.47588	0.606324	1	nup58
ENSDARG00000033967	-0.0566927	2.24158	0.800926	1	trmt2b
ENSDARG00000033971	-0.0810362	5.25807	0.558275	1	prrx1a
ENSDARG00000033973	-0.139472	4.14264	0.361912	1	mrps23
ENSDARG00000033978	-0.0591575	5.44219	0.629368	1	nxn
ENSDARG00000033987	-0.0616728	4.72621	0.63699	1	rsrc1
ENSDARG00000033993	0.021726	3.27985	0.889906	1	slc19a1
ENSDARG00000033999	-0.205523	4.6995	0.390864	1	cyp26a1
ENSDARG00000034001	0.00360334	4.22291	0.97002	1	tango6
ENSDARG00000034007	0.275097	0.614053	0.351121	1	prom1b
ENSDARG00000034013	-0.0997433	7.42359	0.423734	1	rgmd
ENSDARG00000034042	0.0464938	0.0727765	0.88152	1	dnal1
ENSDARG00000034043	-0.193573	5.68011	0.276687	1	irx5a
ENSDARG00000034056	0.0447474	5.96076	0.715599	1	csnk1g2b
ENSDARG00000034060	0.162497	4.58351	0.22611	1	elac2
ENSDARG00000034063	0.0911581	2.9553	0.775623	1	unm_sa911
ENSDARG00000034076	-0.11935	1.92714	0.597362	1	lrp11
ENSDARG00000034080	-0.0248475	5.33129	0.91365	1	plcd1b
ENSDARG00000034086	0.182083	3.25691	0.243473	1	zgc:65895
ENSDARG00000034093	0.112303	5.0244	0.403172	1	dclk2a
ENSDARG00000034105	-0.0510816	4.95915	0.685077	1	mtus1b
ENSDARG00000034117	-0.0142283	5.86784	0.904699	1	rarga
ENSDARG00000034138	0.121221	2.90965	0.491036	1	shisa2a
ENSDARG00000034146	0.0881392	4.85934	0.625374	1	ccnk
ENSDARG00000034160	-0.075968	5.12356	0.595329	1	slc4a1ap
ENSDARG00000034165	-0.00559464	0.348607	0.982814	1	lingo1a
ENSDARG00000034168	-0.245016	2.53442	0.352653	1	serpini1
ENSDARG00000034173	-0.287225	1.4375	0.324303	1	prkcq
ENSDARG00000034174	0.101049	3.98982	0.5213	1	mrrf
ENSDARG00000034178	-0.00928988	7.3454	0.94465	1	cpsf1
ENSDARG00000034181	0.563746	-0.120414	0.209388	1	esr2b
ENSDARG00000034187	-0.218373	4.8106	0.197671	1	calm3a
ENSDARG00000034189	0.136675	5.89896	0.234159	1	oxsr1a
ENSDARG00000034195	-0.0274937	8.22093	0.867578	1	top2b
ENSDARG00000034207	0.119816	2.91866	0.614726	1	cx44.2
ENSDARG00000034210	0.327672	3.20464	0.228762	1	si:dkey-240h12.4
ENSDARG00000034211	0.370299	5.64475	0.00847855	1	capn2l
ENSDARG00000034215	-0.182538	1.37141	0.55694	1	rab42a
ENSDARG00000034222	-0.0944356	1.62845	0.724677	1	hs1bp3
ENSDARG00000034227	0.0483133	3.79057	0.771187	1	si:dkey-243i1.1
ENSDARG00000034240	-0.0834466	7.51613	0.498914	1	capza1a
ENSDARG00000034256	-0.0148897	3.913	0.930029	1	cdk10
ENSDARG00000034262	0.0162389	3.65786	0.934938	1	pld2
ENSDARG00000034268	0.171289	7.08682	0.264921	1	slit3
ENSDARG00000034270	0.00308217	7.86313	0.97221	1	ogdha
ENSDARG00000034291	-0.162786	9.5225	0.35721	1	rpl37
ENSDARG00000034293	-0.0134918	7.14353	0.906145	1	hif1ab
ENSDARG00000034300	0.0187035	2.55728	0.928225	1	sema3c
ENSDARG00000034307	-0.0204524	4.95683	0.987316	1	chrne
ENSDARG00000034309	-0.0482532	5.075	0.681028	1	cox10
ENSDARG00000034313	0.0657119	7.2701	0.555821	1	ppp5c
ENSDARG00000034321	1.02742	-0.0940171	0.0127076	1	palmdb
ENSDARG00000034326	-0.127653	6.34507	0.390106	1	ing3
ENSDARG00000034344	-0.0127896	6.62998	0.934739	1	pcdh19
ENSDARG00000034368	-0.215405	5.90119	0.171997	1	hexb
ENSDARG00000034375	-0.0265086	4.16462	0.867684	1	chst11
ENSDARG00000034396	0.129003	6.18565	0.310569	1	mars
ENSDARG00000034403	-0.0227483	1.11771	1	1	zgc:173443
ENSDARG00000034409	-0.0333119	5.61027	0.791364	1	pik3r3b
ENSDARG00000034423	-0.165243	5.5932	0.440497	1	sncga
ENSDARG00000034424	-0.100218	0.664311	0.808074	1	atp1b2b
ENSDARG00000034427	-0.0827883	7.42899	0.484825	1	jpt2
ENSDARG00000034430	0.0389894	1.55908	0.873005	1	zgc:172121
ENSDARG00000034434	0.0754443	4.66603	0.607898	1	igf1rb
ENSDARG00000034443	0.0808272	3.38754	0.568224	1	mpped2
ENSDARG00000034453	0.175976	2.48377	0.627445	1	unc119a
ENSDARG00000034457	-0.0373821	1.01449	0.944133	1	si:ch211-163l21.7
ENSDARG00000034470	-0.186397	9.77847	0.540384	1	aldoab
ENSDARG00000034473	0.295541	5.89563	0.0493299	1	ttyh3a
ENSDARG00000034493	-0.268425	0.0302639	0.403822	1	grin2aa
ENSDARG00000034497	-0.099806	5.16691	0.448421	1	fbxl14a
ENSDARG00000034503	0.39494	5.83731	0.34524	1	per2
ENSDARG00000034504	-0.158019	3.14632	0.531674	1	lmo1
ENSDARG00000034518	-0.132533	2.39016	0.512581	1	trdmt1
ENSDARG00000034522	-0.117684	2.26053	0.618936	1	rab6ba
ENSDARG00000034528	-0.144716	3.08753	0.456676	1	chodl
ENSDARG00000034534	0.0275588	6.42237	0.782197	1	atp6v1aa
ENSDARG00000034541	0.144655	5.03405	0.259599	1	tgfbr2b
ENSDARG00000034555	0.0380322	3.53995	0.814282	1	pard3bb
ENSDARG00000034559	0.235437	2.23578	0.526123	1	srpx2
ENSDARG00000034568	-0.410554	3.5367	0.0530298	1	fitm2
ENSDARG00000034572	-0.185659	3.43486	0.264275	1	gpr143
ENSDARG00000034588	0.393588	2.97257	0.0967914	1	scn4ab
ENSDARG00000034600	-0.0689738	5.45504	0.632357	1	tmem165
ENSDARG00000034605	-0.342945	1.72427	0.155012	1	zgc:153169
ENSDARG00000034616	-0.0403293	6.81113	0.768133	1	mlf2
ENSDARG00000034624	-0.107957	5.825	0.420249	1	nuf2
ENSDARG00000034633	-0.0863503	4.32937	0.612732	1	emc9
ENSDARG00000034643	0.158121	5.35228	0.231212	1	fhl3a
ENSDARG00000034650	-1.38581	0.496756	0.0751274	1	fabp7b
ENSDARG00000034667	0.195097	0.872618	0.46459	1	CABZ01090041.1
ENSDARG00000034668	-0.134835	5.99473	0.423707	1	celf3a
ENSDARG00000034670	-0.0924488	6.47009	0.487016	1	ube2e2
ENSDARG00000034677	0.136996	5.99107	0.524546	1	scel
ENSDARG00000034685	0.0132513	3.16828	0.94158	1	tmem198b
ENSDARG00000034693	-0.0373985	3.82084	0.781728	1	mysm1
ENSDARG00000034700	-0.231857	3.42176	0.238828	1	vegfab
ENSDARG00000034705	-0.290298	0.165481	0.378312	1	pvalb7
ENSDARG00000034714	-0.0149725	3.33773	0.955481	1	esyt1a
ENSDARG00000034717	0.189357	1.92839	0.511126	1	def6c
ENSDARG00000034718	-0.0993716	3.8331	0.517186	1	tfpia
ENSDARG00000034734	-0.0824668	5.00269	0.534334	1	med6
ENSDARG00000034753	-0.0856659	6.39849	0.509109	1	tspan3a
ENSDARG00000034768	0.0134149	6.49025	0.909415	1	phf3
ENSDARG00000034771	-0.0247979	4.92403	0.837879	1	rab13
ENSDARG00000034773	-0.0670378	6.65866	0.630369	1	ncapd3
ENSDARG00000034777	-0.10694	5.68667	0.449755	1	txn2
ENSDARG00000034785	-0.0690199	3.14583	0.714788	1	dachb
ENSDARG00000034801	-0.0635936	0.752982	0.871018	1	mylka
ENSDARG00000034808	-0.255881	2.07315	0.277414	1	kcnip1b
ENSDARG00000034817	0.211701	2.91324	0.190939	1	asah1b
ENSDARG00000034823	-0.0744155	7.30358	0.465048	1	copg2
ENSDARG00000034825	0.100591	5.42224	0.459319	1	uspl1
ENSDARG00000034836	0.31603	4.49749	0.166913	1	si:dkey-222n6.2
ENSDARG00000034852	-0.0658999	4.77001	0.837462	1	nt5c2l1
ENSDARG00000034855	-0.0980675	5.25883	0.453751	1	ccnb3
ENSDARG00000034862	-0.0379779	2.17454	0.913405	1	f7
ENSDARG00000034871	0.147228	3.0346	0.380869	1	mid2
ENSDARG00000034883	0.148284	2.4262	0.409982	1	acbd5a
ENSDARG00000034885	-0.0679581	3.94674	0.678249	1	bet1
ENSDARG00000034893	0.117858	5.9132	0.279561	1	rarab
ENSDARG00000034895	0.207779	1.06698	0.437145	1	tgfb1b
ENSDARG00000034896	-0.0866662	4.36796	0.500273	1	ldb2b
ENSDARG00000034897	-0.172478	10.1565	0.200481	1	rps10
ENSDARG00000034907	0.191629	0.265018	0.463818	1	paqr7b
ENSDARG00000034916	-0.0108536	7.17445	0.940896	1	hat1
ENSDARG00000034933	0.160281	4.92571	0.552943	1	chchd3b
ENSDARG00000034941	-0.386652	-0.0486469	0.208842	1	si:dkey-224e22.2
ENSDARG00000034943	0.260622	6.14267	0.183075	1	tm9sf5
ENSDARG00000034956	0.0398232	5.58275	0.773646	1	myclb
ENSDARG00000034957	-0.00392811	4.54377	0.979091	1	hddc2
ENSDARG00000034975	0.0140189	0.493671	0.965857	1	gpr157
ENSDARG00000034982	0.0614406	5.49269	0.599862	1	zcchc8
ENSDARG00000034988	-0.544373	1.27004	0.242609	1	asb4
ENSDARG00000035005	-0.268162	2.57239	0.409903	1	bag2
ENSDARG00000035009	-0.0130788	0.619882	0.967538	1	trim35-27
ENSDARG00000035023	-0.424103	4.86507	0.117191	1	khdc4
ENSDARG00000035028	0.0435215	3.52597	0.839255	1	lpcat4
ENSDARG00000035043	-0.131056	6.95016	0.294303	1	pfdn5
ENSDARG00000035054	-0.00773366	5.44681	0.95978	1	pdcd10a
ENSDARG00000035056	-0.16337	4.85829	0.497315	1	fgf13a
ENSDARG00000035066	0.1115	8.0627	0.568087	1	ubtf
ENSDARG00000035074	-0.0318428	4.83289	0.837096	1	rtel1
ENSDARG00000035095	-0.0690628	2.52071	0.810997	1	tdgf1
ENSDARG00000035120	-0.0902565	5.09371	0.5014	1	gldc
ENSDARG00000035122	-0.0132478	5.09912	0.910447	1	camsap1b
ENSDARG00000035127	0.268897	0.684035	0.345764	1	rxrab
ENSDARG00000035129	-0.0146531	5.03861	0.915255	1	zgc:101858
ENSDARG00000035131	0.113009	4.87762	0.496816	1	surf4l
ENSDARG00000035132	-0.0654466	4.20895	0.67831	1	rgs3b
ENSDARG00000035133	0.123041	3.78238	0.658298	1	pho
ENSDARG00000035136	-0.0410302	6.70284	0.769922	1	selenow1
ENSDARG00000035146	-0.0613274	4.87172	0.697581	1	polr2j
ENSDARG00000035147	-0.00398802	5.13998	0.984793	1	lrwd1
ENSDARG00000035148	0.253615	0.60469	0.439582	1	orai2
ENSDARG00000035149	0.0753884	1.92149	0.714163	1	pex12
ENSDARG00000035150	0.141549	0.426655	0.803181	1	drll.2
ENSDARG00000035151	0.0729712	1.13994	0.870765	1	drll.1
ENSDARG00000035152	-0.0801989	6.8747	0.582028	1	ap2b1
ENSDARG00000035161	0.123177	3.78584	0.352255	1	pkdcca
ENSDARG00000035167	0.00338182	4.04515	0.971775	1	mrpl48
ENSDARG00000035169	0.148741	1.39706	0.479832	1	layna
ENSDARG00000035175	0.0812555	5.26685	0.489053	1	schip1
ENSDARG00000035178	0.0641752	3.39086	0.763415	1	gna14
ENSDARG00000035181	-0.0724069	3.13959	0.636988	1	slc25a46
ENSDARG00000035184	0.225725	2.37041	0.218613	1	tmem150ab
ENSDARG00000035185	0.281177	0.71748	0.497119	1	fzd9a
ENSDARG00000035187	0.105535	5.33277	0.538287	1	abl1
ENSDARG00000035188	0.0658924	5.38834	0.604203	1	rab14l
ENSDARG00000035198	-0.114364	3.87442	0.542354	1	gcnt4a
ENSDARG00000035221	0.212227	1.57546	0.562299	1	zgc:110249
ENSDARG00000035253	0.067641	5.2049	0.556119	1	npr3
ENSDARG00000035256	-0.412383	6.20893	0.22815	1	eef2l2
ENSDARG00000035264	-0.0696961	5.65578	0.641477	1	riok2
ENSDARG00000035273	0.0213671	2.44721	0.92244	1	tmtc2b
ENSDARG00000035282	0.0414715	5.44483	0.753422	1	emc6
ENSDARG00000035285	0.197929	7.19533	0.220038	1	ncor1
ENSDARG00000035290	-0.208544	2.4602	0.423306	1	dmrt3a
ENSDARG00000035308	0.235934	2.48911	0.344748	1	grb10b
ENSDARG00000035309	-0.812803	0.582283	0.141975	1	entpd3
ENSDARG00000035322	0.256392	5.69558	0.274135	1	myh7bb
ENSDARG00000035324	-0.0439158	9.18524	0.727005	1	hnrnpl
ENSDARG00000035325	-0.0974376	7.84708	0.401708	1	srsf7a
ENSDARG00000035326	-0.0823207	4.8483	0.72723	1	nccrp1
ENSDARG00000035327	-0.433386	10.7313	0.286928	1	ckma
ENSDARG00000035329	0.020707	7.08336	0.871743	1	capns1a
ENSDARG00000035330	0.0617002	6.5241	0.656624	1	taf1
ENSDARG00000035332	-0.0792051	3.72366	0.564124	1	cfap298
ENSDARG00000035333	-0.0113457	3.65144	0.968383	1	mis18a
ENSDARG00000035338	-0.350819	1.24406	0.225049	1	tppp2
ENSDARG00000035350	-0.42993	1.76968	0.186321	1	ins
ENSDARG00000035352	-0.103749	1.7858	0.684019	1	pafah1b2
ENSDARG00000035357	-0.110661	4.45573	0.579225	1	gnb2
ENSDARG00000035360	0.169549	5.03043	0.242615	1	mink1
ENSDARG00000035389	0.177159	5.63079	0.201347	1	fcho2
ENSDARG00000035390	-0.00446913	5.74953	0.970296	1	tnpo1
ENSDARG00000035391	0.0802695	2.41748	0.684503	1	ptcd2
ENSDARG00000035398	0.158176	6.09146	0.230396	1	enc1
ENSDARG00000035399	-0.0403329	4.28565	0.802039	1	ankra2
ENSDARG00000035400	-0.139828	9.71275	0.373173	1	btf3
ENSDARG00000035406	0.0187468	2.74326	0.901587	1	ttc33
ENSDARG00000035415	0.100665	2.08409	0.672363	1	ptger4b
ENSDARG00000035420	-0.0354746	4.06632	0.80315	1	ophn1
ENSDARG00000035422	-0.115055	1.41694	0.734288	1	ccn1l1
ENSDARG00000035427	-0.385167	1.22062	0.108502	1	surf6
ENSDARG00000035433	-0.00289689	3.96754	0.998122	1	arpc5lb
ENSDARG00000035434	-0.145963	2.65255	0.400991	1	zmat5
ENSDARG00000035438	-0.565147	5.11214	0.153901	1	myhc4
ENSDARG00000035452	-0.0378547	2.09158	0.909864	1	camkk1a
ENSDARG00000035458	-0.927977	3.02514	0.387872	1	atp2a1l
ENSDARG00000035468	0.0978412	3.29459	0.516104	1	slc25a25b
ENSDARG00000035470	-0.066711	4.81325	0.666579	1	sh3glb2b
ENSDARG00000035471	-0.290242	2.81977	0.107194	1	si:dkey-220k22.1
ENSDARG00000035505	-0.0951688	5.16665	0.519954	1	nelfb
ENSDARG00000035506	0.377165	0.413121	0.426746	1	entpd2a.1
ENSDARG00000035507	0.146819	3.82993	0.507787	1	ddx31
ENSDARG00000035508	-0.334698	1.69892	0.162937	1	barhl1a
ENSDARG00000035514	0.0867917	3.44453	0.672174	1	adam28
ENSDARG00000035515	0.19682	3.381	0.315424	1	tm2d2
ENSDARG00000035519	0.0687234	8.99084	0.604747	1	histh1l
ENSDARG00000035521	0.0333429	5.5284	0.845347	1	sfrp1a
ENSDARG00000035532	-0.0120335	3.45518	0.954501	1	zgc:110329
ENSDARG00000035535	-0.00216468	6.27076	0.992596	1	rasa1a
ENSDARG00000035538	-0.0978187	4.08335	0.614588	1	atp6v0a2a
ENSDARG00000035540	0.135307	6.76698	0.292473	1	brwd3
ENSDARG00000035544	0.0290898	2.93273	0.912797	1	etnppl
ENSDARG00000035546	-0.0600493	2.27022	0.773569	1	jmjd7
ENSDARG00000035549	-0.198501	5.19275	0.113351	1	uprt
ENSDARG00000035551	-0.296687	0.806296	0.365379	1	iqcd
ENSDARG00000035552	-0.391889	0.854808	0.12194	1	agtr2
ENSDARG00000035555	0.432773	0.242665	0.5072	1	gbgt1l3
ENSDARG00000035556	0.0120086	5.80645	0.929255	1	rps6ka3a
ENSDARG00000035557	0.0986715	5.32771	0.582754	1	gabarapa
ENSDARG00000035558	-0.0575474	5.37348	0.612113	1	gps2
ENSDARG00000035559	-0.162222	6.82182	0.178621	1	tp53
ENSDARG00000035562	-0.671132	3.60083	0.0172957	1	mpdu1a
ENSDARG00000035563	-0.210691	6.15641	0.177169	1	znf703
ENSDARG00000035564	0.194471	6.64303	0.279261	1	dgcr8
ENSDARG00000035565	0.0936556	4.92344	0.451621	1	atp6v0a2b
ENSDARG00000035569	0.171344	3.16447	0.386353	1	cyp1d1
ENSDARG00000035570	0.0180662	4.13933	0.883762	1	zgc:101016
ENSDARG00000035571	0.0312538	3.91274	0.824068	1	abhd17b
ENSDARG00000035573	-0.154598	4.67465	0.316166	1	AK6
ENSDARG00000035577	-0.0104086	5.50357	0.927335	1	cds2
ENSDARG00000035578	-0.00351848	2.1877	1	1	hs3st1l2
ENSDARG00000035579	0.0901802	2.43562	0.725866	1	si:dkey-174n20.1
ENSDARG00000035595	-0.138817	2.58892	0.461326	1	ficd
ENSDARG00000035596	0.083012	5.52724	0.524984	1	ISCU (1 of many)
ENSDARG00000035598	0.131294	7.22231	0.293066	1	coro1ca
ENSDARG00000035601	-0.440705	0.0641494	0.289238	1	dao.3
ENSDARG00000035602	0.0545806	7.42056	0.829925	1	dao.1
ENSDARG00000035603	-0.435075	4.02868	0.17523	1	dao.2
ENSDARG00000035605	-0.146662	3.62401	0.403383	1	tchp
ENSDARG00000035607	0.0946661	3.73928	0.68561	1	ankle2
ENSDARG00000035608	-0.0138998	6.21682	0.921995	1	pgam5
ENSDARG00000035610	-0.144562	5.00225	0.467213	1	zgc:113208
ENSDARG00000035618	0.0304209	4.05302	0.81487	1	coq5
ENSDARG00000035622	-0.0521293	8.03127	0.731409	1	xbp1
ENSDARG00000035625	-0.0779308	5.74159	0.510118	1	snrnp27
ENSDARG00000035629	-0.000165222	2.6612	0.989351	1	parvab
ENSDARG00000035630	-0.14177	2.56617	0.499597	1	ypel1
ENSDARG00000035631	-0.120653	4.42465	0.29737	1	sdf2l1
ENSDARG00000035633	0.116412	3.22586	0.488867	1	tctn2
ENSDARG00000035634	-0.0647467	6.5215	0.601466	1	rfc5
ENSDARG00000035648	0.0287642	0.983398	0.915606	1	irx4a
ENSDARG00000035649	0.292989	2.11213	0.112675	1	ext1c
ENSDARG00000035650	-0.0704246	4.0289	0.641006	1	evla
ENSDARG00000035652	0.418925	2.97358	0.0729879	1	sat1a.1
ENSDARG00000035655	-0.136771	1.61055	0.678079	1	rad21b
ENSDARG00000035660	0.116727	3.85839	0.404772	1	si:ch211-193k19.1
ENSDARG00000035663	0.660942	2.5296	0.0453035	1	zgc:103438
ENSDARG00000035676	0.00895034	6.62327	0.942824	1	ptp4a2b
ENSDARG00000035677	0.0852599	0.441711	0.810608	1	bmp8a
ENSDARG00000035678	-0.197409	6.16552	0.188377	1	zgc:91910
ENSDARG00000035679	-0.120459	6.68668	0.388828	1	si:rp71-45k5.4
ENSDARG00000035682	-0.117731	4.06729	0.373997	1	FP102018.1
ENSDARG00000035692	-0.193336	11.0761	0.142487	1	rps3a
ENSDARG00000035694	-0.0346507	5.6838	0.829941	1	stm
ENSDARG00000035695	-0.434967	-0.337682	0.30404	1	scxa
ENSDARG00000035697	0.00608795	2.45158	0.958275	1	spinb
ENSDARG00000035699	0.0744016	5.2823	0.567872	1	srp19
ENSDARG00000035700	0.00737785	3.42752	0.965155	1	zgc:101664
ENSDARG00000035706	0.151571	5.8101	0.462153	1	dock6
ENSDARG00000035715	-0.232797	8.94325	0.0937835	1	marcksl1b
ENSDARG00000035719	-0.0407313	3.3419	0.811434	1	arl5c
ENSDARG00000035732	0.0897905	3.88638	0.545467	1	arntl1b
ENSDARG00000035735	-0.171257	4.14137	0.397728	1	gsx1
ENSDARG00000035741	-0.0820307	5.8921	0.495384	1	slc25a11
ENSDARG00000035751	-0.0206027	8.70547	0.863828	1	ipo7
ENSDARG00000035763	0.127076	4.26172	0.381131	1	stx18
ENSDARG00000035771	0.0960915	5.94782	0.400407	1	si:ch1073-157b13.1
ENSDARG00000035781	-0.215731	3.73038	0.188062	1	ctdnep1b
ENSDARG00000035797	-1.38252	-0.158973	0.225059	1	si:dkey-17m8.2
ENSDARG00000035808	-0.0484531	3.15681	0.799952	1	clcn4
ENSDARG00000035809	-0.054961	9.19241	0.831902	1	col1a1b
ENSDARG00000035810	-0.0432704	4.85141	0.777218	1	rgcc
ENSDARG00000035819	-0.41758	2.08915	0.212377	1	sirt3
ENSDARG00000035821	-0.0851806	6.48834	0.634761	1	si:ch211-173p18.3
ENSDARG00000035823	0.017947	5.74141	0.885459	1	zmym4
ENSDARG00000035835	-0.252879	6.49803	0.144711	1	eef2k
ENSDARG00000035837	-0.0419825	1.98923	0.865606	1	mosmob
ENSDARG00000035852	-0.0232595	1.23706	0.936018	1	cart3
ENSDARG00000035853	-0.0819198	2.96529	0.64841	1	cdkn2aip
ENSDARG00000035858	0.142516	7.55493	0.303335	1	cnn2
ENSDARG00000035859	-0.276931	5.68927	0.143001	1	angptl4
ENSDARG00000035860	-0.0789542	9.16462	0.686912	1	rps28
ENSDARG00000035868	0.137254	4.06225	0.537607	1	spire1a
ENSDARG00000035869	0.0219609	7.38183	0.823899	1	azin1b
ENSDARG00000035870	-0.0859696	4.46374	0.53488	1	laptm4b
ENSDARG00000035871	-0.139563	9.87994	0.348229	1	rpl30
ENSDARG00000035872	0.0273098	3.74813	0.862239	1	hsd17b12b
ENSDARG00000035873	-0.0533671	1.33336	0.842739	1	fjx1
ENSDARG00000035879	0.0402905	4.65965	0.741927	1	fuca1.2
ENSDARG00000035880	-0.0118736	4.80531	0.936668	1	atp6v1c1b
ENSDARG00000035882	-0.535663	4.46371	0.0253306	1	rida
ENSDARG00000035887	0.162616	2.271	0.543505	1	zgc:91944
ENSDARG00000035889	-0.0648912	4.46573	0.59247	1	zbtb8b
ENSDARG00000035890	0.0532912	6.26275	0.694985	1	fuca1.1
ENSDARG00000035891	-0.584319	2.31619	0.0723198	1	acana
ENSDARG00000035895	0.297173	0.680035	0.218877	1	fndc5b
ENSDARG00000035899	-0.276735	0.934226	0.317959	1	lingo1b
ENSDARG00000035904	-0.42835	3.52276	0.0384818	1	crabp1b
ENSDARG00000035905	-0.0449065	3.84311	0.781472	1	slc25a44b
ENSDARG00000035907	-0.0755419	4.52052	0.616331	1	fam49al
ENSDARG00000035909	-0.00497051	5.61997	0.986648	1	mfsd2ab
ENSDARG00000035910	-0.0200309	7.02635	0.884024	1	znf281b
ENSDARG00000035913	-0.0186016	6.46899	0.908384	1	yars
ENSDARG00000035914	-0.104269	4.59725	0.453917	1	tmem167a
ENSDARG00000035918	-0.458471	4.1296	0.107544	1	bzw2
ENSDARG00000035924	0.00791188	6.17039	0.934184	1	dync1li2
ENSDARG00000035942	0.157374	-0.150565	0.684605	1	hrh3
ENSDARG00000035949	0.038999	3.59598	0.763234	1	tmem106bb
ENSDARG00000035952	0.22438	1.37749	0.315667	1	cdr2a
ENSDARG00000035954	-0.255528	3.44989	0.29204	1	tdp2b
ENSDARG00000035957	-0.0452614	5.47209	0.730152	1	gmnn
ENSDARG00000035958	-0.0512714	9.2483	0.787553	1	tnni2b.1
ENSDARG00000035963	-0.122624	1.07259	0.598713	1	ccdc96
ENSDARG00000035970	-0.270282	5.1371	0.164202	1	ptprn2
ENSDARG00000035978	0.0539048	5.09269	0.734027	1	ube3c
ENSDARG00000035984	-0.100719	2.25774	0.724443	1	mnx1
ENSDARG00000035985	-0.0863669	3.05487	0.663937	1	fam210aa
ENSDARG00000035986	-0.0957698	4.88338	0.44313	1	ptpn2b
ENSDARG00000035987	-0.127085	4.52407	0.302144	1	psmg2
ENSDARG00000035990	0.148734	5.80458	0.186949	1	cited4a
ENSDARG00000035993	0.0393542	7.51723	0.736837	1	sumo3b
ENSDARG00000036005	0.216046	4.29395	0.173269	1	pitpnb
ENSDARG00000036008	-0.00139641	2.80734	0.994461	1	caly
ENSDARG00000036028	-0.39204	5.25404	0.155197	1	arrdc3b
ENSDARG00000036031	-0.196064	1.49466	0.415878	1	sept5b
ENSDARG00000036036	-0.0517832	9.5197	0.658004	1	mdka
ENSDARG00000036038	-0.0370034	3.47968	0.913983	1	harbi1
ENSDARG00000036040	-0.0625232	5.51634	0.583794	1	atg13
ENSDARG00000036041	-0.161301	6.097	0.396514	1	f2
ENSDARG00000036043	-0.167074	1.77049	0.533777	1	znf408
ENSDARG00000036044	-0.143743	10.3913	0.29366	1	rps20
ENSDARG00000036045	-0.160084	1.24335	0.67835	1	penkb
ENSDARG00000036051	-0.449442	1.39005	0.109303	1	irx4b
ENSDARG00000036055	-0.0650013	3.73381	0.667497	1	thap11
ENSDARG00000036056	-0.0805839	3.99792	0.628251	1	vrk3
ENSDARG00000036057	0.0117455	3.40526	0.925262	1	tradd
ENSDARG00000036058	-0.280868	3.82349	0.176038	1	gnao1b
ENSDARG00000036059	0.0280119	1.98784	0.882679	1	tmppe
ENSDARG00000036060	-0.149808	4.46538	0.285849	1	exosc6
ENSDARG00000036061	-0.0535772	3.93939	0.718039	1	ogfod1
ENSDARG00000036063	0.222572	4.14994	0.101554	1	ppp1r11
ENSDARG00000036064	-0.023229	3.82287	0.920668	1	cnep1r1
ENSDARG00000036065	0.243141	4.21955	0.130258	1	mgat1b
ENSDARG00000036066	-0.0122219	0.561095	0.972944	1	si:dkey-78a14.4
ENSDARG00000036069	-0.075745	4.89356	0.519696	1	ddx39b
ENSDARG00000036070	0.0475384	1.26448	0.856797	1	znrd1
ENSDARG00000036073	0.0748823	5.48765	0.59117	1	cebpg
ENSDARG00000036074	-0.0521123	5.2689	0.709945	1	cebpa
ENSDARG00000036076	0.25	5.27456	0.186059	1	heatr3
ENSDARG00000036080	0.141896	10.018	0.209818	1	cd81a
ENSDARG00000036082	-0.0439187	2.19718	0.855795	1	tph1b
ENSDARG00000036086	-0.0954797	2.92796	0.620411	1	itga11a
ENSDARG00000036090	0.0850849	5.15896	0.510779	1	pard6gb
ENSDARG00000036092	-0.166141	2.91855	0.44403	1	sdhaf3
ENSDARG00000036094	0.174252	3.55186	0.369056	1	pias1a
ENSDARG00000036096	-0.0611168	4.5966	0.598472	1	smad3a
ENSDARG00000036100	0.103992	6.01368	0.381048	1	eya3
ENSDARG00000036102	0.0661901	6.44022	0.579775	1	ctdsp2
ENSDARG00000036105	0.181666	0.680799	0.600901	1	si:dkeyp-92c9.2
ENSDARG00000036107	-0.188226	7.96408	0.204143	1	txnipa
ENSDARG00000036109	-0.415559	3.05462	0.0654335	1	mtx1b
ENSDARG00000036116	0.0119404	2.54669	0.964244	1	eif3hb
ENSDARG00000036135	-0.0745495	2.21789	0.808981	1	bbox1
ENSDARG00000036136	-0.0408754	5.02109	0.752843	1	tipin
ENSDARG00000036144	0.00179644	5.33427	0.983622	1	tssc4
ENSDARG00000036147	0.0752145	4.47278	0.594035	1	ano5b
ENSDARG00000036152	-0.263466	1.32219	0.332768	1	gas2b
ENSDARG00000036155	-0.569193	0.227692	0.292354	1	gla
ENSDARG00000036156	0.0979461	2.40824	0.560322	1	fnbp1a
ENSDARG00000036158	-0.202479	4.35749	0.227313	1	nudcd1
ENSDARG00000036161	-0.0230289	10.1355	0.841117	1	hnrnpa0l
ENSDARG00000036162	-0.120533	2.45899	0.584489	1	hnrnpa0b
ENSDARG00000036164	-0.0493135	6.14509	0.685503	1	cars
ENSDARG00000036168	0.0603083	2.10299	0.761551	1	nfatc1
ENSDARG00000036171	-0.539348	3.72796	0.0141758	1	rnasel3
ENSDARG00000036175	0.126606	5.85445	0.395849	1	pcdh1b
ENSDARG00000036179	0.19227	4.24805	0.214481	1	myo1ea
ENSDARG00000036180	-0.0320026	4.31261	0.816214	1	ccnb2
ENSDARG00000036189	-0.189866	1.95907	0.399172	1	spata4
ENSDARG00000036190	-0.111082	5.23698	0.476442	1	txnl4a
ENSDARG00000036194	-0.231239	5.00602	0.0851989	1	pitx2
ENSDARG00000036212	-0.0286623	5.17997	0.813033	1	tbc1d5
ENSDARG00000036232	0.186396	5.6546	0.301071	1	trpm7
ENSDARG00000036235	0.0815532	3.03043	0.621783	1	zbtb3
ENSDARG00000036237	-0.0969278	8.24674	0.641092	1	slc27a2a
ENSDARG00000036239	0.175433	9.52117	0.228329	1	gatm
ENSDARG00000036245	0.0613409	2.75532	0.780669	1	sb:cb649
ENSDARG00000036254	0.14501	0.974602	0.69224	1	hoxa13b
ENSDARG00000036257	0.0272243	6.66051	0.796092	1	rasal2
ENSDARG00000036272	0.29344	1.89626	0.402009	1	gcgrb
ENSDARG00000036279	0.159739	8.761	0.321312	1	lamc1
ENSDARG00000036281	0.0494746	3.92299	0.826522	1	CC2D1A
ENSDARG00000036282	0.0280504	3.73868	0.876329	1	rnaset2
ENSDARG00000036291	0.411292	4.44197	0.12205	1	nucb2b
ENSDARG00000036292	0.422886	3.57967	0.166708	1	cdx4
ENSDARG00000036293	0.399231	1.65361	0.160288	1	gnb1l
ENSDARG00000036295	-0.0593067	3.30779	0.783001	1	golga7ba
ENSDARG00000036298	-0.153838	9.89241	0.32706	1	rps13
ENSDARG00000036299	0.207056	7.57848	0.0773593	1	nucb2a
ENSDARG00000036304	-0.0572577	0.184578	0.915353	1	dnaaf3l
ENSDARG00000036305	0.0430273	4.49746	0.743898	1	phf23b
ENSDARG00000036316	-0.124929	9.68844	0.520893	1	rpl39
ENSDARG00000036329	-0.127359	5.41412	0.450443	1	ndufa1
ENSDARG00000036335	0.206197	4.75126	0.159516	1	c1galt1c1
ENSDARG00000036337	-0.186959	1.20597	0.498834	1	cers3b
ENSDARG00000036338	-0.119951	4.39402	0.486475	1	vps11
ENSDARG00000036344	-0.226137	3.48908	0.392343	1	calb2b
ENSDARG00000036345	0.174008	3.27718	0.273037	1	cmtr2
ENSDARG00000036359	0.0264693	4.79878	0.884353	1	riox2
ENSDARG00000036371	0.0385927	9.3942	0.782373	1	acta1a
ENSDARG00000036375	-0.144825	6.43248	0.206836	1	cyfip2
ENSDARG00000036383	0.0828299	2.25696	0.673358	1	slc24a6a
ENSDARG00000036386	-0.193795	6.00568	0.292696	1	rbm4.1
ENSDARG00000036394	-0.0884038	4.0236	0.555765	1	pop7
ENSDARG00000036412	0.0509024	0.0360138	0.87176	1	si:ch211-81a5.5
ENSDARG00000036414	-0.00775719	4.45927	0.959097	1	si:ch73-335l21.1
ENSDARG00000036415	0.23207	4.11955	0.127522	1	glb1
ENSDARG00000036422	0.463044	1.93263	0.114134	1	ntn5
ENSDARG00000036424	0.213097	2.01062	0.365948	1	pcdh20
ENSDARG00000036426	0.0331812	3.37386	0.885826	1	zgc:103586
ENSDARG00000036427	0.0600238	6.30613	0.732279	1	slc3a2a
ENSDARG00000036428	0.0738318	-0.0962301	0.805981	1	si:dkey-264d12.4
ENSDARG00000036438	-0.0661026	7.66458	0.621845	1	ndufv1
ENSDARG00000036442	0.226551	4.24128	0.174861	1	atp11c
ENSDARG00000036445	0.0292079	3.78744	0.82599	1	serpinh2
ENSDARG00000036446	0.204364	-0.00266556	0.536202	1	PRKAR2B
ENSDARG00000036456	-0.0868356	5.62809	0.585758	1	anxa4
ENSDARG00000036457	-0.00127187	2.7475	0.992898	1	cacng6a
ENSDARG00000036462	0.131208	1.36771	0.62501	1	rab11fip1b
ENSDARG00000036473	-0.203531	2.40366	0.397453	1	snapc2
ENSDARG00000036481	-0.216764	4.42228	0.307732	1	tcn2
ENSDARG00000036482	0.00150486	6.04587	0.9867	1	hexim1
ENSDARG00000036489	-0.0520885	6.70786	0.64248	1	zgc:112356
ENSDARG00000036493	0.118013	3.15909	0.44878	1	si:ch73-174h16.4
ENSDARG00000036494	0.0569133	2.70204	0.741946	1	gstcd
ENSDARG00000036499	0.243095	0.718482	0.50521	1	zgc:162171
ENSDARG00000036500	-0.0147125	4.66348	0.903112	1	fam122b
ENSDARG00000036501	-0.181664	2.50893	0.369493	1	rab39bb
ENSDARG00000036505	0.000714648	2.80026	0.984607	1	syt4
ENSDARG00000036510	0.0345665	7.17082	0.744622	1	ccnt2b
ENSDARG00000036541	0.044162	5.54491	0.741259	1	rhbdf1a
ENSDARG00000036542	-0.178825	2.6916	0.414917	1	pknox1.2
ENSDARG00000036546	0.205808	2.40349	0.287379	1	pdxkb
ENSDARG00000036548	-0.136538	4.64533	0.265402	1	s1pr2
ENSDARG00000036549	0.0905528	5.8964	0.388071	1	agpat3
ENSDARG00000036558	0.136505	8.82669	0.516718	1	col18a1a
ENSDARG00000036567	-0.116208	-0.0421312	0.749445	1	aanat1
ENSDARG00000036569	0.0147692	2.62796	0.948568	1	bach2a
ENSDARG00000036571	0.317713	3.97925	0.0563406	1	sema3e
ENSDARG00000036575	-0.223063	2.17926	0.234726	1	si:ch73-71d17.2
ENSDARG00000036577	-0.214823	4.82603	0.305897	1	atp6v0cb
ENSDARG00000036584	-0.215806	1.61903	0.28552	1	st8sia5
ENSDARG00000036587	0.0779434	2.46175	0.730383	1	cbr1
ENSDARG00000036588	0.140199	3.42343	0.481703	1	mhc1zba
ENSDARG00000036592	0.073796	3.12187	0.663148	1	setd4
ENSDARG00000036593	-0.0686375	6.40646	0.51979	1	kdm2ba
ENSDARG00000036613	-0.107322	4.95337	0.405788	1	tab1
ENSDARG00000036616	-0.136526	3.30375	0.415731	1	gpr182
ENSDARG00000036619	0.132925	2.86961	0.465429	1	mgat3b
ENSDARG00000036625	-0.0968699	6.10028	0.414955	1	polr2f
ENSDARG00000036626	0.413286	2.01873	0.206443	1	sema6ba
ENSDARG00000036629	-0.141478	10.327	0.326573	1	rps14
ENSDARG00000036630	0.103219	6.63426	0.499178	1	plp2
ENSDARG00000036636	-0.332663	-0.0069916	0.343701	1	ebpl
ENSDARG00000036637	0.11348	2.25031	0.635016	1	arl11
ENSDARG00000036645	0.187948	2.84439	0.225557	1	rcbtb1
ENSDARG00000036650	-0.119646	1.54606	0.617401	1	cdadc1
ENSDARG00000036658	-0.0201458	6.14316	0.861144	1	cab39l
ENSDARG00000036670	0.0427328	4.22389	0.771573	1	aplnrb
ENSDARG00000036671	-0.485184	3.33234	0.198553	1	tnni4b.2
ENSDARG00000036675	-0.0519239	9.2155	0.691719	1	hnrnpa1b
ENSDARG00000036678	-0.00819705	3.48544	0.965104	1	trmt10a
ENSDARG00000036684	-0.151714	4.38304	0.398145	1	ndufa7
ENSDARG00000036685	0.0655866	5.77967	0.591372	1	ccnt2a
ENSDARG00000036687	0.172838	7.37289	0.237469	1	bcl9
ENSDARG00000036695	-0.0242281	3.95813	0.882708	1	calcoco1a
ENSDARG00000036698	0.111498	7.19078	0.328619	1	znf865
ENSDARG00000036700	-0.747342	6.96675	0.178005	1	si:ch211-114n24.6
ENSDARG00000036704	-0.125372	3.77509	0.433355	1	tmem18
ENSDARG00000036721	0.0479225	5.8905	0.691664	1	tomm40l
ENSDARG00000036722	0.387588	0.753528	0.13889	1	slc9a3.2
ENSDARG00000036754	-0.129036	6.70395	0.245006	1	hmgn3
ENSDARG00000036755	-0.067232	3.29824	0.671099	1	prmt9
ENSDARG00000036764	0.0335171	3.929	0.832421	1	hax1
ENSDARG00000036772	0.125911	6.26864	0.288393	1	pygo2
ENSDARG00000036773	-0.167613	0.984198	0.595973	1	s100s
ENSDARG00000036774	0.109792	5.68923	0.320314	1	rgs12b
ENSDARG00000036775	-0.255646	1.29678	0.239403	1	dtd2
ENSDARG00000036776	-0.199927	4.08233	0.23481	1	aldh8a1
ENSDARG00000036778	0.0299755	6.48655	0.767445	1	hbs1l
ENSDARG00000036781	-0.0496426	2.6886	0.787046	1	si:dkey-170l10.1
ENSDARG00000036784	0.0523935	3.69275	0.717934	1	commd7
ENSDARG00000036785	0.117014	5.20422	0.368911	1	si:ch211-226m16.2
ENSDARG00000036791	-0.040603	5.63893	0.789632	1	dnmt3bb.1
ENSDARG00000036793	-0.0888796	2.24788	0.79439	1	ttll5
ENSDARG00000036809	-0.127171	2.71811	0.681266	1	si:ch211-106j24.1
ENSDARG00000036811	0.0361109	6.50999	0.759745	1	ifrd2
ENSDARG00000036816	-0.267717	4.61233	0.318614	1	pou2f2a
ENSDARG00000036820	0.133668	5.56782	0.641107	1	mgll
ENSDARG00000036826	0.0883456	4.22986	0.647773	1	ankrd52a
ENSDARG00000036830	-0.32578	6.35337	0.306228	1	krt91
ENSDARG00000036831	0.0159563	4.61945	0.889268	1	rnf41
ENSDARG00000036832	0.172263	10.7546	0.442491	1	cyt1l
ENSDARG00000036834	0.345899	8.44255	0.252028	1	krt92
ENSDARG00000036840	-0.0535494	3.00228	0.848034	1	krt15
ENSDARG00000036844	0.110084	3.32785	0.576824	1	tsen54
ENSDARG00000036848	0.217232	5.30387	0.0789746	1	slc43a2a
ENSDARG00000036852	0.064322	2.03889	0.729119	1	DXO
ENSDARG00000036855	0.0509557	7.05742	0.702179	1	plagx
ENSDARG00000036863	0.0243174	3.31809	0.896454	1	myo1d
ENSDARG00000036864	0.122005	4.44989	0.327164	1	slc34a2b
ENSDARG00000036865	0.122538	3.1724	0.587651	1	slc2a12
ENSDARG00000036868	-0.0879471	3.80928	0.533102	1	tbpl1
ENSDARG00000036869	-0.0718161	0.797094	0.810422	1	tcf21
ENSDARG00000036870	0.0176482	4.14933	0.907266	1	arih1l
ENSDARG00000036875	-0.195473	9.3201	0.211215	1	rps12
ENSDARG00000036876	0.102819	4.22981	0.646894	1	zgc:153284
ENSDARG00000036878	-0.443903	1.4513	0.0724742	1	sh3bgrl2
ENSDARG00000036888	0.037246	3.57942	0.908869	1	zgc:153935
ENSDARG00000036893	-0.0451347	4.98487	0.809047	1	f13a1b
ENSDARG00000036894	-0.125022	6.06561	0.554742	1	aimp1b
ENSDARG00000036897	0.166306	2.86826	0.652642	1	sgms2b
ENSDARG00000036903	-0.120847	2.94233	0.490364	1	irak1bp1
ENSDARG00000036911	0.0562056	4.1188	0.676516	1	scamp1
ENSDARG00000036912	-0.162523	1.3309	0.522309	1	edn1
ENSDARG00000036915	-0.0394515	3.87102	0.792424	1	dolpp1
ENSDARG00000036924	-0.0631308	2.14573	0.778476	1	tatdn1
ENSDARG00000036929	0.0176261	4.35843	0.880635	1	rnf139
ENSDARG00000036930	0.202035	3.63872	0.231818	1	tbx18
ENSDARG00000036942	0.00922707	6.14433	0.948576	1	gpd1c
ENSDARG00000036943	0.0558849	4.12303	0.825636	1	golph3l
ENSDARG00000036944	-0.375136	0.264146	0.265839	1	ensaa
ENSDARG00000036952	0.0149316	0.253272	0.961935	1	zgc:198371
ENSDARG00000036956	0.0630602	7.46865	0.599924	1	asxl1
ENSDARG00000036965	-0.177441	2.61006	0.488435	1	rnf24
ENSDARG00000036966	-0.275372	2.78935	0.314183	1	hsd3b7
ENSDARG00000036967	-0.161878	4.5705	0.366415	1	smox
ENSDARG00000036968	0.20172	1.25779	0.55222	1	si:ch1073-416d2.3
ENSDARG00000036974	0.0462679	2.0837	0.823669	1	ripply3
ENSDARG00000036985	0.130687	2.45216	0.602377	1	plxnb2b
ENSDARG00000036987	0.577923	3.03672	0.0209662	1	has2
ENSDARG00000036990	-0.0663134	4.49566	0.605642	1	dctd
ENSDARG00000036993	0.338852	3.56599	0.0613051	1	erbb3b
ENSDARG00000036994	0.086115	3.45091	0.543347	1	tbc1d16
ENSDARG00000036995	-0.126687	5.08213	0.431181	1	lsm6
ENSDARG00000036998	-0.102081	1.37054	0.719143	1	arf3b
ENSDARG00000037000	0.119353	4.24223	0.484214	1	fkbp11
ENSDARG00000037008	-0.0477568	3.12054	0.823091	1	bscl2
ENSDARG00000037009	-0.0712879	7.81535	0.602573	1	banf1
ENSDARG00000037012	0.0241221	4.60111	0.89809	1	slc3a2b
ENSDARG00000037017	0.033234	6.73643	0.800016	1	ube4b
ENSDARG00000037018	0.0441638	5.82065	0.705654	1	gab1
ENSDARG00000037020	0.0502999	6.17039	0.692988	1	kif1b
ENSDARG00000037030	0.302546	5.542	0.0442841	1	casz1
ENSDARG00000037038	-0.10055	7.44231	0.459768	1	psmc6
ENSDARG00000037040	-0.142876	1.29495	0.558691	1	cgrrf1
ENSDARG00000037042	-0.0799471	3.42828	0.599216	1	ddhd1b
ENSDARG00000037046	-0.359998	2.04182	0.268314	1	rad51b
ENSDARG00000037057	-0.153733	4.47115	0.592806	1	gcdha
ENSDARG00000037059	-0.146658	5.68965	0.312287	1	slc44a2
ENSDARG00000037060	0.204921	6.76106	0.290183	1	kmt2d
ENSDARG00000037061	0.0892187	5.20623	0.466431	1	aldh9a1b
ENSDARG00000037064	-0.0441267	4.41136	0.809645	1	galca
ENSDARG00000037066	0.0568803	0.945822	0.875333	1	lgals8a
ENSDARG00000037068	0.13682	1.16706	0.660745	1	ikzf4
ENSDARG00000037069	0.0758981	2.45651	0.719289	1	zdhhc14
ENSDARG00000037070	-0.0405986	2.99757	0.820168	1	tmem242
ENSDARG00000037071	-0.162509	8.43973	0.315387	1	rps26
ENSDARG00000037073	0.0699591	3.4453	0.656668	1	si:dkey-60a16.1
ENSDARG00000037079	0.0281081	4.2974	0.815679	1	cfap36
ENSDARG00000037091	0.437842	2.4025	0.0454942	1	asah1a
ENSDARG00000037097	-1.27257	1.52748	0.0422805	1	slc7a2
ENSDARG00000037099	0.656166	2.75586	0.0431691	1	irs2a
ENSDARG00000037100	-0.127718	4.23994	0.317851	1	ankrd10a
ENSDARG00000037101	-0.322651	1.44025	0.338747	1	mtmr7a
ENSDARG00000037109	0.062749	6.46934	0.676763	1	pwp2h
ENSDARG00000037116	0.0389857	5.55719	0.803515	1	cxcl12a
ENSDARG00000037121	0.09953	5.06628	0.561091	1	mat2ab
ENSDARG00000037122	0.0487094	2.94396	0.794378	1	TENM2
ENSDARG00000037140	-0.193332	3.0583	0.218145	1	pfkfb1
ENSDARG00000037142	-0.374425	0.578183	0.215255	1	zgc:153146
ENSDARG00000037144	-0.528703	2.99521	0.0155098	1	cpb2
ENSDARG00000037153	0.143443	5.73791	0.204025	1	atp6ap1b
ENSDARG00000037154	0.507023	3.12372	0.138705	1	hivep3b
ENSDARG00000037158	-0.0256793	5.77015	0.819557	1	rcc1
ENSDARG00000037172	0.227451	3.03253	0.150724	1	ddrgk1
ENSDARG00000037174	0.00646359	1.71606	0.973768	1	nek12
ENSDARG00000037176	-0.101372	2.51414	0.635144	1	ggh
ENSDARG00000037177	0.122999	7.35876	0.341667	1	zc3h13
ENSDARG00000037178	-0.0284822	6.50865	0.856991	1	zic2b
ENSDARG00000037186	0.120858	3.92821	0.37908	1	tpbgb
ENSDARG00000037188	-0.0845415	6.87424	0.516629	1	rpa2
ENSDARG00000037192	0.15089	1.26988	0.569447	1	zgc:113364
ENSDARG00000037196	-0.339383	3.71879	0.171048	1	arid5b
ENSDARG00000037199	-0.00851146	2.24635	0.998776	1	zgc:101851
ENSDARG00000037229	-0.0624613	6.62088	0.605821	1	denr
ENSDARG00000037238	-0.0300949	6.27481	0.805054	1	smad5
ENSDARG00000037244	0.0168626	3.90754	0.943485	1	gpr137
ENSDARG00000037245	-0.111027	1.01655	0.632939	1	trmo
ENSDARG00000037259	-0.18085	5.45718	0.234385	1	ndufb6
ENSDARG00000037260	0.176469	4.00579	0.249654	1	toporsa
ENSDARG00000037261	-0.0790058	5.31041	0.534834	1	mtap
ENSDARG00000037266	-0.181839	4.68019	0.25295	1	myoz2b
ENSDARG00000037267	-0.0678785	3.43037	0.782209	1	zgc:158263
ENSDARG00000037276	-0.131024	2.76358	0.4439	1	map9
ENSDARG00000037278	0.0463447	3.2838	0.780703	1	lrata
ENSDARG00000037281	-0.271567	6.09146	0.23428	1	fgg
ENSDARG00000037283	-0.0584062	6.29642	0.607614	1	plrg1
ENSDARG00000037284	-0.0349499	6.25449	0.762932	1	ptges3a
ENSDARG00000037285	-0.26185	4.51499	0.745517	1	mipa
ENSDARG00000037291	-0.00666982	6.40451	0.962354	1	dpf2l
ENSDARG00000037307	-0.0399601	4.98657	0.794982	1	gnpda1
ENSDARG00000037309	-0.0924788	3.69243	0.511385	1	gatb
ENSDARG00000037318	-0.0271424	7.77909	0.804025	1	ddost
ENSDARG00000037320	-0.318312	-0.198307	0.412798	1	fam131c
ENSDARG00000037324	-0.119739	2.66728	0.534901	1	klhl17
ENSDARG00000037334	-0.137488	4.07341	0.400456	1	wdr92
ENSDARG00000037350	-0.283565	4.08365	0.341124	1	rpl9
ENSDARG00000037353	0.117739	5.18939	0.40494	1	frs2b
ENSDARG00000037358	0.0537808	6.03861	0.754245	1	polr3e
ENSDARG00000037361	-0.0592685	6.92771	0.625188	1	kdelr2b
ENSDARG00000037362	0.142208	6.35363	0.291002	1	scube2
ENSDARG00000037363	-0.0617394	6.0388	0.633017	1	st5
ENSDARG00000037373	-0.0546928	2.33497	0.876337	1	ephb2a
ENSDARG00000037378	-0.0602762	3.69314	0.638911	1	qdprb1
ENSDARG00000037383	-0.0752155	3.05357	0.8263	1	pax5
ENSDARG00000037392	-0.145409	5.64111	0.322859	1	med19a
ENSDARG00000037393	0.0194247	6.42674	0.863791	1	slc43a1a
ENSDARG00000037397	-0.0785031	8.07472	0.559569	1	ssrp1a
ENSDARG00000037398	0.0195405	1.10929	0.96349	1	zgc:113229
ENSDARG00000037402	-0.400209	1.70037	0.657929	1	lim2.3
ENSDARG00000037403	-0.176485	1.21618	0.630076	1	si:dkey-4p15.3
ENSDARG00000037405	-0.00785717	3.70586	0.96234	1	zgc:112083
ENSDARG00000037406	0.045114	4.00695	0.737642	1	wdr19
ENSDARG00000037408	0.0413357	0.136778	0.897155	1	tbc1d10c
ENSDARG00000037409	-0.0347751	2.23472	0.879315	1	tmem144a
ENSDARG00000037410	-0.0796888	5.11396	0.488918	1	med28
ENSDARG00000037415	0.296263	1.76351	0.280722	1	dlgap1b
ENSDARG00000037421	0.665052	3.75817	0.371905	1	egr1
ENSDARG00000037423	-0.0106085	3.71775	0.952796	1	smim19
ENSDARG00000037425	0.221742	-0.472988	0.694578	1	s100a10a
ENSDARG00000037429	0.164191	3.04311	0.492076	1	tll1
ENSDARG00000037432	-0.0534467	4.89832	0.703204	1	haus7
ENSDARG00000037433	0.0678902	5.65865	0.682653	1	fmr1
ENSDARG00000037455	0.0815817	3.46268	0.707551	1	ugt8
ENSDARG00000037476	0.052322	3.75497	0.731098	1	sorbs3
ENSDARG00000037484	-0.211204	3.32982	0.206458	1	tmem192
ENSDARG00000037488	0.00632334	8.98233	0.954747	1	canx
ENSDARG00000037495	0.321596	-0.240972	0.367405	1	rtn4rl2b
ENSDARG00000037498	-0.240979	2.09395	0.199245	1	gria3b
ENSDARG00000037501	0.0407072	2.35681	0.809375	1	aasdhppt
ENSDARG00000037503	-0.0686952	7.76464	0.633193	1	thoc2
ENSDARG00000037506	-0.330417	4.98656	0.0419471	1	prps1b
ENSDARG00000037514	-0.0681104	5.77154	0.654392	1	hdac3
ENSDARG00000037517	0.238929	6.36344	0.148423	1	slc35c2
ENSDARG00000037528	0.00243444	2.79285	0.992227	1	si:ch211-191a24.4
ENSDARG00000037537	-0.225484	3.77836	0.280461	1	ccnq
ENSDARG00000037539	-0.217399	6.77804	0.399071	1	tnnc1b
ENSDARG00000037554	-0.0668172	0.00225156	0.849255	1	arhgef3l
ENSDARG00000037555	0.0345134	4.60186	0.802106	1	atoh8
ENSDARG00000037556	0.248396	5.32103	0.0638879	1	st3gal5
ENSDARG00000037558	0.353947	3.43924	0.0755911	1	asb12b
ENSDARG00000037559	-0.0544367	8.97296	0.641334	1	uba1
ENSDARG00000037560	0.178712	4.72895	0.168116	1	mtm1
ENSDARG00000037570	-0.0278653	4.19461	0.889628	1	polr1d
ENSDARG00000037574	0.0377803	5.58551	0.814324	1	rps6kal
ENSDARG00000037589	-0.0514504	4.93089	0.686671	1	gid8b
ENSDARG00000037593	0.0242741	5.1823	0.831989	1	prickle2b
ENSDARG00000037607	-0.103446	1.71207	0.722335	1	nol4lb
ENSDARG00000037618	-0.340557	4.68446	0.17832	1	ddit4
ENSDARG00000037628	0.208767	3.32881	0.265983	1	trpt1
ENSDARG00000037633	-0.0886611	3.30527	0.577308	1	leng1
ENSDARG00000037639	-0.126909	2.44131	0.683796	1	nkx3-2
ENSDARG00000037640	-0.127326	6.52587	0.282557	1	aurkb
ENSDARG00000037645	-0.102833	0.388223	0.765664	1	zgc:173570
ENSDARG00000037647	-0.291315	4.15786	0.0269589	1	rnf175
ENSDARG00000037652	0.126277	3.96452	0.407205	1	zgc:56409
ENSDARG00000037654	0.00398067	4.95242	0.972799	1	pmm2
ENSDARG00000037655	0.0809139	7.65789	0.603704	1	pls3
ENSDARG00000037675	-0.0816999	5.96713	0.480672	1	npm1b
ENSDARG00000037677	-0.179497	1.93545	0.442668	1	fgf24
ENSDARG00000037679	0.0889738	4.19057	0.593058	1	zgc:103678
ENSDARG00000037706	0.0169169	3.30945	0.933551	1	gss
ENSDARG00000037708	-0.00465437	6.34505	0.972395	1	exosc10
ENSDARG00000037713	-0.228091	4.4011	0.129031	1	pcnp
ENSDARG00000037739	0.0450014	4.70122	0.771768	1	zgc:112980
ENSDARG00000037746	-0.0176048	12.0543	0.885764	1	actb1
ENSDARG00000037748	0.189266	5.33549	0.320186	1	slc43a1b
ENSDARG00000037760	0.0625644	3.70445	0.679065	1	uncx4.1
ENSDARG00000037773	-0.125524	4.34057	0.411353	1	rybpa
ENSDARG00000037777	-0.0205245	3.69942	0.882466	1	stk16
ENSDARG00000037781	-0.0601884	6.44783	0.637709	1	acss2
ENSDARG00000037783	-0.0235312	5.08236	0.851736	1	proza
ENSDARG00000037789	-0.707669	7.75547	0.375352	1	pvalb1
ENSDARG00000037790	-0.658657	3.96147	0.0559866	1	pvalb8
ENSDARG00000037804	0.329994	2.81779	0.0884567	1	phlda3
ENSDARG00000037810	0.116669	1.95285	0.590877	1	adtrp1
ENSDARG00000037813	0.220156	3.31405	0.268082	1	zgc:113278
ENSDARG00000037815	0.568358	-0.17701	0.0469441	1	b4galt5
ENSDARG00000037835	-0.139368	3.5001	0.391607	1	polr3k
ENSDARG00000037837	0.132138	5.71863	0.270495	1	ogfr
ENSDARG00000037838	0.0418224	5.58443	0.717212	1	unkl
ENSDARG00000037845	0.132627	7.75531	0.545617	1	col9a3
ENSDARG00000037846	0.0978172	6.66676	0.465543	1	hm13
ENSDARG00000037852	0.15649	4.56144	0.273806	1	zgc:101663
ENSDARG00000037855	-0.0513962	5.07859	0.672229	1	taf11
ENSDARG00000037860	-0.100326	7.77326	0.465115	1	cox6b2
ENSDARG00000037861	0.221907	0.245155	0.561125	1	slc2a3b
ENSDARG00000037865	-0.00695389	2.9908	0.992838	1	cln3
ENSDARG00000037867	-0.193675	6.73035	0.256143	1	atp5mf
ENSDARG00000037870	-0.0264304	12.196	0.84299	1	actb2
ENSDARG00000037871	-0.00503567	5.55745	0.972396	1	wipi2
ENSDARG00000037872	0.0945043	4.97383	0.563049	1	foxk1
ENSDARG00000037873	-0.131477	0.321588	0.773358	1	cyp3c3
ENSDARG00000037879	-0.135173	7.73146	0.471993	1	lfng
ENSDARG00000037883	-0.0156535	3.34087	0.941404	1	prcp
ENSDARG00000037884	0.0546982	3.82593	0.759057	1	rab30
ENSDARG00000037889	0.118874	2.48692	0.621045	1	wnt9b
ENSDARG00000037891	0.0218626	5.42249	0.848487	1	mlx
ENSDARG00000037892	-0.443686	4.02834	0.0246312	1	psmc3ip
ENSDARG00000037894	0.00730759	2.67775	0.9716	1	ezh1
ENSDARG00000037895	0.0966229	3.63183	0.644714	1	ramp2
ENSDARG00000037905	-0.102215	2.81775	0.597147	1	cacna1aa
ENSDARG00000037906	-0.186353	2.43108	0.320347	1	alkbh7
ENSDARG00000037909	0.0359663	3.80586	0.78518	1	timm29
ENSDARG00000037913	0.167514	1.00613	0.49562	1	nmrk1
ENSDARG00000037917	0.186529	2.23759	0.431425	1	itga3a
ENSDARG00000037919	0.0419321	7.28508	0.738041	1	rbbp6
ENSDARG00000037921	-0.173293	2.53882	0.492728	1	gng13b
ENSDARG00000037924	-0.0348155	4.74669	0.788489	1	gna13b
ENSDARG00000037928	-0.0231285	6.24665	0.874079	1	ddx42
ENSDARG00000037929	0.0264527	4.61257	0.820341	1	strada
ENSDARG00000037930	-0.0550068	4.65813	0.654832	1	rnf113a
ENSDARG00000037932	-0.137045	2.99453	0.638375	1	lin7b
ENSDARG00000037935	0.0293424	3.81952	0.844673	1	aldh16a1
ENSDARG00000037943	0.101722	3.60779	0.700204	1	cpt1cb
ENSDARG00000037946	-0.907055	0.519729	0.0347071	1	prl
ENSDARG00000037955	-0.174647	2.87872	0.400868	1	pih1d1
ENSDARG00000037958	-0.105797	4.69317	0.42316	1	nosip
ENSDARG00000037960	0.0906131	4.79803	0.485882	1	lrrc17
ENSDARG00000037961	-0.200408	6.624	0.2066	1	rcn3
ENSDARG00000037962	-0.103327	7.83193	0.457399	1	psmb7
ENSDARG00000037963	0.0863928	2.73307	0.644968	1	nek6
ENSDARG00000037964	0.162553	0.906	0.606476	1	lhx2a
ENSDARG00000037965	0.0453005	7.48927	0.717148	1	srrm2
ENSDARG00000037966	-0.0768501	4.86802	0.588658	1	thoc6
ENSDARG00000037967	-0.0149306	4.59589	0.924292	1	si:dkey-16l2.16
ENSDARG00000037968	0.0531618	6.96259	0.696464	1	fus
ENSDARG00000037980	0.0293755	7.21484	0.80114	1	elob
ENSDARG00000037995	0.0633221	1.86381	0.80121	1	gdf3
ENSDARG00000037997	-0.0599129	8.70929	0.745064	1	tubb5
ENSDARG00000037998	-0.0705154	7.88167	0.544484	1	flot1b
ENSDARG00000038000	-0.120092	4.26138	0.401244	1	crls1
ENSDARG00000038005	-0.0255293	5.90821	0.831161	1	med25
ENSDARG00000038006	-0.200537	1.88383	0.359384	1	osr2
ENSDARG00000038010	-0.239542	4.28815	0.0971863	1	rac2
ENSDARG00000038012	0.28722	1.577	0.263336	1	fam83fa
ENSDARG00000038024	-0.216573	3.97089	0.174881	1	flr
ENSDARG00000038025	0.671106	1.41784	0.213736	1	cbx7a
ENSDARG00000038027	0.0659847	5.31068	0.70544	1	nol12
ENSDARG00000038028	-0.147213	6.04545	0.328886	1	ndufa6
ENSDARG00000038030	-0.0646677	6.14439	0.612332	1	rbx1
ENSDARG00000038040	-1.26596	2.34869	0.0385306	1	tpk1
ENSDARG00000038056	0.359336	-0.033104	0.283613	1	fgfbp2b
ENSDARG00000038059	-0.15252	5.37336	0.182658	1	grb2b
ENSDARG00000038064	-0.03986	3.42449	0.792231	1	chmp3
ENSDARG00000038066	-0.0871238	8.20131	0.483664	1	kpna2
ENSDARG00000038067	-0.0111053	5.1358	0.925914	1	smurf2
ENSDARG00000038068	0.0256054	9.7473	0.857962	1	ddx5
ENSDARG00000038074	0.0431085	5.45485	0.740979	1	ergic3
ENSDARG00000038075	-0.195509	7.79926	0.0992211	1	cyc1
ENSDARG00000038076	-0.140414	5.79819	0.362604	1	romo1
ENSDARG00000038094	0.0303458	4.44406	0.806971	1	clec16a
ENSDARG00000038097	-0.0403354	4.66408	0.762454	1	pigq
ENSDARG00000038099	-0.0128688	6.42865	0.929373	1	gskip
ENSDARG00000038106	-0.0655899	4.27073	0.672132	1	slc37a4a
ENSDARG00000038107	-0.442926	4.33843	0.136707	1	sgcg
ENSDARG00000038113	-0.0819057	5.34475	0.488986	1	rprd1b
ENSDARG00000038114	-0.0447114	2.94686	0.79491	1	xpa
ENSDARG00000038121	-0.0599863	3.7026	0.753005	1	si:ch211-13k12.2
ENSDARG00000038123	-0.55199	2.52056	0.053899	1	myl9a
ENSDARG00000038133	-0.336736	2.10263	0.123992	1	zgc:113411
ENSDARG00000038139	-0.0217323	3.8669	0.90359	1	pdgfbb
ENSDARG00000038141	0.148786	7.5788	0.286441	1	atf4b
ENSDARG00000038147	-0.153802	9.35418	0.577545	1	hbbe3
ENSDARG00000038151	0.0199704	5.19456	0.885948	1	zgc:92360
ENSDARG00000038153	-0.755664	2.56544	0.00960702	1	lgals2b
ENSDARG00000038154	-0.180512	2.28661	0.325002	1	isca2
ENSDARG00000038156	0.138677	5.32926	0.263546	1	dusp11
ENSDARG00000038159	-0.0373407	6.15771	0.793983	1	tcf7l1a
ENSDARG00000038176	-0.016387	-0.138386	1	1	cyb561
ENSDARG00000038186	0.0571714	2.09888	0.776348	1	zgc:103564
ENSDARG00000038205	-0.129985	5.20104	0.570771	1	her2
ENSDARG00000038207	0.0929809	5.64098	0.396757	1	aldh4a1
ENSDARG00000038213	-0.177208	4.73951	0.202036	1	slc35b1
ENSDARG00000038222	-0.0716073	2.51091	0.712231	1	tyw3
ENSDARG00000038225	0.10933	5.26645	0.366849	1	nras
ENSDARG00000038228	-0.125852	7.43845	0.421134	1	selenow2a
ENSDARG00000038235	-0.127174	1.75829	0.6201	1	pkdccb
ENSDARG00000038239	-0.0314419	7.70791	0.806332	1	tnpo2
ENSDARG00000038242	0.381642	4.01066	0.0790032	1	zgc:113333
ENSDARG00000038258	-0.358139	2.07602	0.158045	1	proca
ENSDARG00000038270	0.0998351	2.67985	0.628115	1	PIGG
ENSDARG00000038278	-0.226201	0.377767	0.402806	1	ptgir
ENSDARG00000038281	0.0378806	4.38857	0.810956	1	natd1
ENSDARG00000038288	0.135911	3.95206	0.597194	1	cd151
ENSDARG00000038290	-0.00468932	6.51602	0.970295	1	thoc5
ENSDARG00000038300	0.126797	3.13479	0.44355	1	rnf34a
ENSDARG00000038302	0.0427013	3.87648	0.794473	1	ccar2
ENSDARG00000038305	0.507479	1.25919	0.0776015	1	vgll3
ENSDARG00000038306	0.0272082	5.69899	0.799605	1	tsc22d1
ENSDARG00000038308	0.182246	4.46661	0.159399	1	ykt6
ENSDARG00000038309	-0.190343	3.6177	0.351288	1	dnajc15
ENSDARG00000038312	0.0255069	5.54447	0.848473	1	rcl1
ENSDARG00000038348	-0.0419045	2.89522	0.854146	1	pigh
ENSDARG00000038359	0.17718	3.29297	0.304218	1	enosf1
ENSDARG00000038360	-0.0156794	3.20886	0.932948	1	thg1l
ENSDARG00000038386	-0.240067	4.77413	0.235325	1	ascl1a
ENSDARG00000038397	0.0107043	3.59609	0.93753	1	rpap2
ENSDARG00000038398	0.29222	-0.0577292	0.346401	1	pmm1
ENSDARG00000038405	-0.480402	1.4942	0.467885	1	zgc:153921
ENSDARG00000038414	0.101628	3.09984	0.532863	1	b3galt6
ENSDARG00000038422	0.0750387	4.66497	0.647733	1	entpd4
ENSDARG00000038424	-0.528011	3.8033	0.0344725	1	c4b
ENSDARG00000038428	0.145227	6.84248	0.223241	1	sulf1
ENSDARG00000038429	0.00402069	4.98006	0.97004	1	csrnp1b
ENSDARG00000038432	-0.103265	5.84645	0.435817	1	actr10
ENSDARG00000038442	0.104715	6.83342	0.332251	1	plcg1
ENSDARG00000038445	-0.235478	0.0392043	0.503802	1	spire1b
ENSDARG00000038446	0.00853605	6.84417	0.940473	1	nrp2b
ENSDARG00000038456	-0.0789963	5.17637	0.550118	1	mrps35
ENSDARG00000038465	-0.111861	4.22533	0.439478	1	stmn3
ENSDARG00000038467	0.0325721	4.66813	0.825264	1	igsf8
ENSDARG00000038473	-0.190023	5.9572	0.227479	1	ube2d3
ENSDARG00000038475	-0.240764	3.23038	0.33178	1	acy1
ENSDARG00000038476	-0.00684786	2.83247	0.979533	1	si:dkeyp-68b7.7
ENSDARG00000038489	0.00333402	3.09955	0.985331	1	b3gnt7
ENSDARG00000038500	0.109146	2.36687	0.50707	1	cep41
ENSDARG00000038505	-0.000933232	5.17377	0.997615	1	polr2h
ENSDARG00000038518	0.0492702	4.51968	0.793702	1	snap29
ENSDARG00000038524	0.0195408	6.74856	0.851928	1	pik3r1
ENSDARG00000038537	0.0042164	6.08282	0.963046	1	gga1
ENSDARG00000038543	-0.194792	4.58632	0.209794	1	wdr48b
ENSDARG00000038556	-0.0107306	3.45396	0.96663	1	zgc:112185
ENSDARG00000038557	0.163735	3.39225	0.316685	1	anks3
ENSDARG00000038559	-0.235934	8.34706	0.346174	1	h1f0
ENSDARG00000038561	0.233963	0.0227921	0.529364	1	klf6b
ENSDARG00000038563	-0.089327	6.21955	0.55602	1	pitrm1
ENSDARG00000038566	-0.0864203	3.79805	0.52288	1	gnptg
ENSDARG00000038567	0.0290118	3.67847	0.817896	1	tsr3
ENSDARG00000038569	-0.143701	2.17257	0.501099	1	fzd8b
ENSDARG00000038574	-0.479149	3.6664	0.0782481	1	scg2b
ENSDARG00000038576	-0.020222	5.82633	0.891211	1	ube2d1b
ENSDARG00000038577	-0.180712	6.63444	0.310104	1	cox6c
ENSDARG00000038583	-0.397307	4.46272	0.121554	1	abraa
ENSDARG00000038585	-0.154357	5.11244	0.362757	1	eif4e2
ENSDARG00000038608	-0.221394	5.54327	0.0932912	1	sdhc
ENSDARG00000038609	0.275329	3.59358	0.19692	1	mpz
ENSDARG00000038612	0.106627	1.84975	0.700834	1	pih1d3
ENSDARG00000038615	0.0619908	3.5717	0.653582	1	pip4p1a
ENSDARG00000038618	-0.00813905	3.41585	0.981765	1	cpt2
ENSDARG00000038635	-0.0586958	6.94209	0.610785	1	magoh
ENSDARG00000038639	0.251518	3.68239	0.315112	1	elovl6l
ENSDARG00000038643	0.109685	6.48149	0.623837	1	alas2
ENSDARG00000038655	-0.040927	1.24292	0.891481	1	ajap1
ENSDARG00000038658	-0.56513	5.64146	0.278155	1	cavin4a
ENSDARG00000038667	0.117178	4.10663	0.638581	1	fggy
ENSDARG00000038668	0.271287	3.93864	0.284022	1	gbp1
ENSDARG00000038669	-0.00911593	2.5993	1	1	gbp2
ENSDARG00000038672	0.324432	3.84334	0.242654	1	tcf7
ENSDARG00000038686	-0.043314	1.79025	0.898382	1	si:ch211-134m17.9
ENSDARG00000038687	-0.0338207	4.29818	0.830417	1	nfkb2
ENSDARG00000038693	-0.0220824	3.12984	0.900036	1	gng7
ENSDARG00000038694	-0.0204891	4.97049	0.928448	1	zgc:101744
ENSDARG00000038695	0.0214297	8.32201	0.849948	1	elavl1a
ENSDARG00000038700	-0.115183	0.808121	0.671893	1	gpr160
ENSDARG00000038703	0.183884	3.30196	0.338218	1	hkdc1
ENSDARG00000038709	0.119145	1.84201	0.662827	1	si:dkeyp-66d1.7
ENSDARG00000038713	0.504268	2.58336	0.273871	1	tep1
ENSDARG00000038716	-0.945351	5.31694	0.20847	1	casq1a
ENSDARG00000038729	-0.378945	0.902513	0.346922	1	s100z
ENSDARG00000038731	-0.198254	4.33971	0.190848	1	slc25a36a
ENSDARG00000038737	0.0184265	5.85273	0.877373	1	phf20b
ENSDARG00000038743	-0.0333335	7.89253	0.811655	1	copb2
ENSDARG00000038754	0.0155094	6.35189	0.898159	1	plk3
ENSDARG00000038768	-0.0212629	5.97139	0.873623	1	mrpl12
ENSDARG00000038780	0.0488189	6.49457	0.798967	1	ubtfl
ENSDARG00000038784	-0.104233	2.75264	0.542594	1	faim2a
ENSDARG00000038785	0.107952	7.63133	0.563865	1	abcf2a
ENSDARG00000038786	0.0233552	3.52892	0.877702	1	smarcd3a
ENSDARG00000038787	-0.0477438	4.15701	0.742704	1	tmub1
ENSDARG00000038788	0.133141	2.69028	0.435348	1	dnai1.2
ENSDARG00000038789	-0.186748	2.45869	0.405725	1	tmem53
ENSDARG00000038792	0.104917	4.72333	0.631972	1	klf17
ENSDARG00000038793	-0.00397655	0.428236	1	1	ccdc24
ENSDARG00000038794	-0.210666	3.03141	0.306333	1	zgc:113531
ENSDARG00000038801	-0.074496	4.54449	0.581861	1	klhl20
ENSDARG00000038802	-0.000378457	3.48307	1	1	cenpl
ENSDARG00000038805	-0.646183	1.36988	0.315515	1	pigp
ENSDARG00000038812	0.11048	1.82834	0.55962	1	e2f5
ENSDARG00000038814	0.0539798	1.15049	0.872527	1	myrip
ENSDARG00000038822	-0.414487	-0.0137043	0.554285	1	mrc1b
ENSDARG00000038826	0.0313742	6.27152	0.891519	1	jph1b
ENSDARG00000038834	0.0787052	6.22766	0.502226	1	etfdh
ENSDARG00000038835	-0.0463595	7.35607	0.664559	1	ppid
ENSDARG00000038845	0.202686	2.26501	0.267678	1	ldhd
ENSDARG00000038847	-0.133256	4.27294	0.358891	1	gins3
ENSDARG00000038855	0.101837	1.33688	0.64171	1	chmp5a
ENSDARG00000038858	-0.104526	4.09195	0.566094	1	setd7
ENSDARG00000038859	-0.00123551	2.09891	1	1	rgs20
ENSDARG00000038862	-0.035725	1.57279	0.885448	1	kcnb2
ENSDARG00000038863	0.0199407	4.5503	0.867538	1	babam2
ENSDARG00000038865	-0.331501	2.22235	0.163362	1	acox3
ENSDARG00000038866	0.09498	5.22345	0.516624	1	trappc8
ENSDARG00000038867	-0.176631	2.8884	0.453688	1	shhb
ENSDARG00000038868	0.0388722	4.85358	0.813074	1	en2b
ENSDARG00000038870	-0.060014	5.93397	0.59662	1	slu7
ENSDARG00000038876	-0.305093	2.96488	0.129803	1	zgc:101569
ENSDARG00000038879	0.0437005	3.82369	0.769395	1	ift80
ENSDARG00000038881	-0.171668	4.91732	0.552547	1	acaa2
ENSDARG00000038882	-0.0104169	8.14547	0.940443	1	smc4
ENSDARG00000038898	-0.461826	-0.049162	0.275912	1	zgc:113691
ENSDARG00000038900	-0.0903796	5.72568	0.604417	1	acadm
ENSDARG00000038901	-0.117304	2.09801	0.59149	1	tmem256
ENSDARG00000038905	-0.0289764	5.58344	0.820191	1	hectd3
ENSDARG00000038909	-0.0243188	5.45759	0.867123	1	msl2a
ENSDARG00000038910	-0.137045	5.96648	0.244617	1	pccb
ENSDARG00000038917	-0.246748	5.27112	0.307292	1	rad50
ENSDARG00000038938	0.134323	4.04085	0.314644	1	itprid2
ENSDARG00000038941	-0.0626285	1.55978	0.802175	1	ppp1r1c
ENSDARG00000038954	0.00286874	5.76611	0.974182	1	ctnnbip1
ENSDARG00000038957	0.512854	2.85009	0.0900824	1	flvcr2a
ENSDARG00000038964	-0.0267176	1.94124	0.921385	1	traf4b
ENSDARG00000038967	-0.0582947	6.94086	0.594792	1	cul3a
ENSDARG00000038969	-0.921008	0.209883	0.212303	1	zgc:113142
ENSDARG00000038974	-0.434158	2.41807	0.0827805	1	DPYSL2 (1 of many)
ENSDARG00000038976	-0.0850971	4.07652	0.493094	1	pdcd7
ENSDARG00000038978	-0.14883	1.48591	0.524445	1	dnajb4
ENSDARG00000038980	0.0219852	6.0941	0.8363	1	txndc12
ENSDARG00000038981	-0.202941	1.94785	0.441007	1	zgc:153615
ENSDARG00000038985	-0.0518357	4.30385	0.708622	1	cdyl
ENSDARG00000038990	-0.0240001	2.14722	0.919427	1	wnt3
ENSDARG00000038991	-0.212983	4.96056	0.18697	1	nsfb
ENSDARG00000038996	-0.0918079	0.425498	0.762576	1	egln1a
ENSDARG00000039005	0.00315482	4.61967	0.968517	1	trappc1
ENSDARG00000039007	-0.268081	8.1724	0.445682	1	eno3
ENSDARG00000039008	-0.0428051	4.4536	0.726965	1	zgc:85858
ENSDARG00000039020	0.0448269	5.37594	0.688016	1	fbxo5
ENSDARG00000039022	-0.0857245	5.23114	0.491837	1	stk25b
ENSDARG00000039034	-0.0203088	8.36729	0.88653	1	marcksl1a
ENSDARG00000039041	-0.28882	5.31232	0.0863381	1	sfrp5
ENSDARG00000039051	-0.313683	7.14142	0.295095	1	hhatla
ENSDARG00000039052	0.155786	3.94044	0.299349	1	klhl40a
ENSDARG00000039062	0.139443	2.92593	0.441925	1	morn4
ENSDARG00000039063	-0.191155	1.72675	0.440491	1	CR847936.1
ENSDARG00000039064	-0.271792	2.27187	0.280397	1	st3gal7
ENSDARG00000039066	-0.00241702	8.37377	0.992297	1	klhl31
ENSDARG00000039069	0.0236831	3.74485	0.87668	1	slx4ip
ENSDARG00000039077	-0.356264	5.00561	0.0774462	1	tyr
ENSDARG00000039082	0.0853565	4.57056	0.550249	1	zgc:123010
ENSDARG00000039093	-0.0929069	6.92397	0.504583	1	got1
ENSDARG00000039095	-0.0953146	2.83745	0.620675	1	nkx2.3
ENSDARG00000039098	0.0690865	3.30525	0.666836	1	ca8
ENSDARG00000039099	-0.583443	6.95907	0.275857	1	aep1
ENSDARG00000039108	0.211529	-0.0724332	0.479812	1	trim35-9
ENSDARG00000039117	0.360102	7.06178	0.229125	1	tefa
ENSDARG00000039123	0.0173448	1.85532	0.940116	1	trim9
ENSDARG00000039125	-0.0019743	5.75904	0.989017	1	map4k5
ENSDARG00000039130	-0.255402	3.55115	0.217835	1	cdkn3
ENSDARG00000039131	0.045352	5.28941	0.80954	1	atp1a1a.3
ENSDARG00000039133	0.117453	5.90043	0.613882	1	lamb4
ENSDARG00000039136	-0.0820438	3.35053	0.568439	1	cox16
ENSDARG00000039142	0.167107	6.67792	0.198579	1	arpc5a
ENSDARG00000039150	0.0242961	5.99801	0.827689	1	lgmn
ENSDARG00000039162	-0.033685	6.57449	0.762928	1	rhebl1
ENSDARG00000039173	0.0947737	6.31851	0.741684	1	ctslb
ENSDARG00000039181	-0.282766	0.768066	0.322906	1	trpm3
ENSDARG00000039185	-0.0657477	6.72886	0.589835	1	nfyba
ENSDARG00000039196	0.343646	7.61744	0.0219077	1	greb1l
ENSDARG00000039203	0.0678547	1.59507	0.790208	1	zgc:110130
ENSDARG00000039208	-0.0858981	8.21931	0.459677	1	nasp
ENSDARG00000039211	-0.250134	5.75171	0.169788	1	zgc:77439
ENSDARG00000039213	-0.116973	5.39959	0.349306	1	prpf38a
ENSDARG00000039215	0.0592814	5.12076	0.658563	1	arrb2a
ENSDARG00000039217	-0.00735523	5.5336	0.960835	1	orc1
ENSDARG00000039225	0.232777	6.7265	0.146815	1	vps13a
ENSDARG00000039229	-0.135959	2.79956	0.505613	1	cep78
ENSDARG00000039255	-0.0718887	5.27361	0.589092	1	klhl21
ENSDARG00000039256	-0.116759	4.1351	0.505331	1	spega
ENSDARG00000039263	-0.228734	3.46633	0.224767	1	zbtb48
ENSDARG00000039264	-0.215461	0.113432	0.590363	1	igfbp5a
ENSDARG00000039265	0.108041	0.448478	0.730857	1	arhgap4a
ENSDARG00000039266	-0.0127743	1.80128	0.98068	1	rbm25a
ENSDARG00000039268	-0.269146	2.35754	0.244809	1	emc4
ENSDARG00000039269	0.524231	1.73078	0.143003	1	arg2
ENSDARG00000039270	0.0731162	2.76004	0.665398	1	vti1b
ENSDARG00000039272	-0.105705	2.08804	0.624092	1	pls1
ENSDARG00000039273	0.0550507	1.37634	0.863544	1	fbln5
ENSDARG00000039279	-0.00759546	5.25382	0.960524	1	golga5
ENSDARG00000039299	-0.130817	2.69944	0.513013	1	rdh14a
ENSDARG00000039302	0.223375	5.69289	0.0394321	1	terfa
ENSDARG00000039304	0.0896509	3.1361	0.600595	1	six1a
ENSDARG00000039309	0.186997	2.34138	0.431312	1	hook2
ENSDARG00000039310	-0.143391	1.76818	0.571415	1	parla
ENSDARG00000039319	0.184761	4.21724	0.158926	1	vps37b
ENSDARG00000039325	-0.102029	0.349107	0.752136	1	pmepa1
ENSDARG00000039328	0.133877	5.1318	0.303649	1	ccndbp1
ENSDARG00000039335	-0.0521964	5.33089	0.677586	1	st6gal2a
ENSDARG00000039338	-0.0980514	5.45513	0.421386	1	gadd45gip1
ENSDARG00000039340	-0.150548	5.86112	0.359527	1	tmem209
ENSDARG00000039343	0.0249294	6.05404	0.81452	1	ahcyl2
ENSDARG00000039345	-0.0962224	6.55463	0.481522	1	drg1
ENSDARG00000039346	-0.214527	5.2048	0.181795	1	ndufa5
ENSDARG00000039347	-0.133775	10.1502	0.360584	1	rps24
ENSDARG00000039350	-0.0251911	4.45823	0.882865	1	ssbp1
ENSDARG00000039352	-0.0466452	0.869158	0.927209	1	pald1b
ENSDARG00000039354	-0.222105	3.83145	0.242668	1	ska1
ENSDARG00000039356	0.00276774	4.04365	0.980665	1	zgc:194209
ENSDARG00000039363	0.00238874	5.02463	0.980831	1	dnajb12a
ENSDARG00000039365	-0.146449	4.05346	0.360811	1	cuedc2
ENSDARG00000039373	0.216583	3.85144	0.117414	1	epha3
ENSDARG00000039374	-0.0398892	4.86471	0.738199	1	apool
ENSDARG00000039378	-0.184079	3.2308	0.332459	1	rcn2
ENSDARG00000039381	0.024887	3.35458	0.896396	1	ch25hl1.1
ENSDARG00000039390	-0.0471537	3.01022	0.807005	1	sdhaf4
ENSDARG00000039392	0.316773	6.28173	0.0817547	1	wnk1b
ENSDARG00000039399	0.0192344	6.27931	0.847334	1	nt5c2a
ENSDARG00000039400	0.0484378	4.58028	0.724099	1	polr1c
ENSDARG00000039406	0.173641	2.53706	0.482507	1	prom2
ENSDARG00000039411	-0.173899	2.54361	0.426303	1	cep68
ENSDARG00000039412	-0.288057	4.39152	0.0568111	1	dmrta2
ENSDARG00000039424	-0.0571329	6.03251	0.663089	1	snrpb2
ENSDARG00000039429	-0.0137218	7.59273	0.913509	1	adka
ENSDARG00000039430	-0.0325067	5.20452	0.783038	1	msl2b
ENSDARG00000039435	-0.138764	1.3181	0.548774	1	rgs17
ENSDARG00000039436	-0.713379	1.35644	0.170901	1	il13ra2
ENSDARG00000039452	0.0368263	7.0594	0.753487	1	hk1
ENSDARG00000039453	-0.0514641	4.06763	0.81947	1	dhrs7ca
ENSDARG00000039455	0.0651399	3.03148	0.698589	1	tspan15
ENSDARG00000039456	-0.0651231	5.04516	0.588312	1	acbd6
ENSDARG00000039458	-0.0687753	2.93508	0.747778	1	lhx4
ENSDARG00000039459	-0.0386919	4.40506	0.783224	1	qsox1
ENSDARG00000039466	-0.201442	2.94228	0.219928	1	hnrnph3
ENSDARG00000039482	-0.162803	0.542456	0.671982	1	calhm2.1
ENSDARG00000039483	-0.0737508	3.65538	0.669249	1	si:dkey-51a16.9
ENSDARG00000039486	-0.123908	5.43053	0.547231	1	bag3
ENSDARG00000039489	0.0481209	5.3731	0.688328	1	git1
ENSDARG00000039490	-0.00702581	5.45433	0.986684	1	pitpnaa
ENSDARG00000039493	-0.0493056	5.23036	0.700382	1	naa20
ENSDARG00000039497	-0.16527	-0.198411	0.631042	1	ccdc85a
ENSDARG00000039499	-0.0522621	4.22044	0.810592	1	soul2
ENSDARG00000039501	-0.267148	2.8188	0.280295	1	ugt2a6
ENSDARG00000039502	-0.360506	0.71057	0.410647	1	eef1a1a
ENSDARG00000039512	0.307371	3.43004	0.2572	1	ap1m3
ENSDARG00000039513	-0.193642	1.56074	0.442339	1	zgc:153119
ENSDARG00000039516	-0.288055	4.43099	0.204494	1	c8a
ENSDARG00000039517	-0.297467	4.62753	0.0808117	1	c8b
ENSDARG00000039521	0.0822848	3.81284	0.523421	1	ssx2ipa
ENSDARG00000039522	-0.21202	4.77168	0.196919	1	tubb2
ENSDARG00000039543	-0.056425	4.8972	0.717919	1	mrps6
ENSDARG00000039563	-0.0142039	4.85664	0.94451	1	loxl3b
ENSDARG00000039569	-0.0235336	2.34769	0.902911	1	emx1
ENSDARG00000039576	0.101783	8.03205	0.47288	1	fstl1b
ENSDARG00000039577	0.155171	5.27129	0.437982	1	ptk2bb
ENSDARG00000039578	0.0183061	8.88839	0.867137	1	pa2g4a
ENSDARG00000039579	0.304131	3.51307	0.268629	1	cfd
ENSDARG00000039601	-0.0960038	4.29909	0.48124	1	ier3ip1
ENSDARG00000039605	-0.105126	7.54636	0.531351	1	mat1a
ENSDARG00000039613	-0.0296179	4.56092	0.81006	1	poll
ENSDARG00000039615	0.0336224	1.15178	0.882799	1	fgf8b
ENSDARG00000039616	-0.0164297	4.3517	0.920421	1	cenpk
ENSDARG00000039647	-0.437204	3.2047	0.172478	1	slc6a1b
ENSDARG00000039649	-0.172979	3.6208	0.379923	1	mtif3
ENSDARG00000039650	-0.00718262	3.52225	0.98341	1	itm2cb
ENSDARG00000039652	0.244817	4.5869	0.368956	1	si:dkey-235d18.5
ENSDARG00000039661	-0.307684	3.40422	0.15031	1	slc36a4
ENSDARG00000039666	0.0961824	4.15529	0.490407	1	tsta3
ENSDARG00000039667	-0.151451	5.67055	0.178624	1	mrpl38
ENSDARG00000039669	0.129489	6.17002	0.573897	1	TSTA3 (1 of many)
ENSDARG00000039677	0.10969	5.75071	0.551632	1	dsc2l
ENSDARG00000039681	0.0522308	4.34855	0.705538	1	samm50l
ENSDARG00000039682	0.819265	1.04342	0.324701	1	si:ch211-121a2.2
ENSDARG00000039684	-0.331504	3.00364	0.0995645	1	sirt5
ENSDARG00000039697	0.169215	2.3224	0.426627	1	shtn1
ENSDARG00000039699	0.0572914	3.40382	0.728946	1	fam204a
ENSDARG00000039701	-0.315547	3.89409	0.0616484	1	emx2
ENSDARG00000039719	-0.0656468	4.63181	0.622736	1	mrps26
ENSDARG00000039724	0.0141872	0.423866	0.970485	1	OSBPL8
ENSDARG00000039726	-0.0849656	2.03406	0.891397	1	zgc:123321
ENSDARG00000039729	0.12208	4.89748	0.297989	1	asap1b
ENSDARG00000039747	0.496784	1.4625	0.267808	1	BX914200.1
ENSDARG00000039750	0.426209	2.05899	0.0696151	1	ldlrap1b
ENSDARG00000039752	0.461616	3.74636	0.148935	1	si:ch73-308m11.1
ENSDARG00000039754	0.0199626	4.96085	0.888713	1	xpc
ENSDARG00000039757	-0.183532	4.07864	0.250695	1	mcfd2
ENSDARG00000039770	-0.0443827	2.30597	0.822988	1	dync2li1
ENSDARG00000039806	0.638776	-0.319934	0.076743	1	tbxtb
ENSDARG00000039820	-0.0439053	4.33207	0.744897	1	mea1
ENSDARG00000039824	0.0928948	0.371329	0.761705	1	zgc:172182
ENSDARG00000039827	-0.125115	1.94665	0.514118	1	bbs5
ENSDARG00000039830	0.00146379	6.67335	0.984414	1	gng5
ENSDARG00000039832	-0.0854323	3.03338	0.833561	1	gsta.2
ENSDARG00000039843	-0.0558217	3.61581	0.724898	1	znf800b
ENSDARG00000039850	-0.24548	1.78045	0.305225	1	dusp22b
ENSDARG00000039851	-0.0419822	3.7731	0.749454	1	dhdds
ENSDARG00000039863	0.144	2.03545	0.617062	1	lifrb
ENSDARG00000039871	-0.0252526	3.54042	0.916034	1	rpz4
ENSDARG00000039872	-0.0167024	3.93899	0.929827	1	lamtor2
ENSDARG00000039878	0.0673787	5.15673	0.619408	1	ambra1b
ENSDARG00000039880	-0.121563	5.73626	0.444451	1	arpp19b
ENSDARG00000039881	0.00807555	3.43579	0.969804	1	cemip
ENSDARG00000039882	-0.324581	4.11801	0.1384	1	ap3s2
ENSDARG00000039887	-0.0547361	7.34195	0.65437	1	c1qbp
ENSDARG00000039892	-0.207199	3.05769	0.394524	1	gnpnat1
ENSDARG00000039899	0.431084	0.595794	0.254201	1	zbtb7a
ENSDARG00000039910	-0.0772542	5.3193	0.525534	1	rbm42
ENSDARG00000039913	-0.0710162	5.63874	0.565987	1	tmem147
ENSDARG00000039915	0.0903003	2.73626	0.58987	1	bola1
ENSDARG00000039929	-0.677136	2.58215	0.229455	1	ckmt2b
ENSDARG00000039931	0.031833	4.43017	0.851036	1	slc25a33
ENSDARG00000039934	0.00536655	3.59215	0.967734	1	hlcs
ENSDARG00000039935	-0.307347	0.253875	0.443888	1	CABZ01064671.1
ENSDARG00000039937	-0.455072	-0.161195	0.280502	1	ccdc172
ENSDARG00000039943	-0.446032	5.1062	0.0628825	1	tent5ba
ENSDARG00000039949	-0.0430965	3.78981	0.790374	1	fibina
ENSDARG00000039951	0.223883	0.629022	0.459825	1	si:ch211-87j1.4
ENSDARG00000039958	-0.0642958	5.01963	0.664584	1	utp11
ENSDARG00000039959	0.0625252	0.618868	0.834903	1	gdnfa
ENSDARG00000039960	-0.0180769	2.61745	0.945877	1	st7
ENSDARG00000039966	-0.156343	3.59723	0.50189	1	prom1a
ENSDARG00000039969	-0.06448	6.77475	0.597575	1	akirin1
ENSDARG00000039974	-0.0801355	5.36292	0.518611	1	rai14
ENSDARG00000039980	-0.0383682	4.57602	0.805003	1	ppt1
ENSDARG00000039987	0.155649	4.1724	0.478626	1	hivep2a
ENSDARG00000039989	-0.0106967	3.56106	0.959677	1	snrnp48
ENSDARG00000039996	-0.0636302	3.28353	0.770403	1	xkr8.3
ENSDARG00000039997	-0.019114	5.50231	0.917569	1	ptp4a3a
ENSDARG00000040001	0.313144	6.69379	0.0790614	1	fryl
ENSDARG00000040002	-0.0102544	5.44461	0.956225	1	pnpla7b
ENSDARG00000040005	-0.051419	3.01622	0.814816	1	scfd2
ENSDARG00000040009	0.220703	6.75446	0.190639	1	palld
ENSDARG00000040021	-0.110096	4.43516	0.395538	1	ebag9
ENSDARG00000040024	-0.073548	5.4115	0.584547	1	gpd1l
ENSDARG00000040027	0.272575	4.99824	0.192147	1	osbpl10b
ENSDARG00000040031	0.024686	8.26558	0.833542	1	tardbp
ENSDARG00000040033	0.0570482	4.11463	0.725866	1	trmt11
ENSDARG00000040036	-0.0215942	3.37264	0.92682	1	tcf19l
ENSDARG00000040039	-0.160925	3.67676	0.494577	1	pttg1ipb
ENSDARG00000040041	-0.00857171	8.76169	0.945817	1	mcm4
ENSDARG00000040045	-0.225779	4.69878	0.279141	1	cldn1
ENSDARG00000040046	0.176239	5.37473	0.292403	1	snai2
ENSDARG00000040048	-0.306124	0.64071	0.301302	1	GALNTL6
ENSDARG00000040059	0.0697491	4.28492	0.618024	1	gbp
ENSDARG00000040064	-0.181864	1.96112	0.408554	1	acp6
ENSDARG00000040070	-0.0588288	4.31988	0.65905	1	coil
ENSDARG00000040072	0.123467	5.13934	0.350875	1	scpep1
ENSDARG00000040076	-0.068853	4.83276	0.668271	1	pycard
ENSDARG00000040080	0.0679907	3.80321	0.612799	1	fli1b
ENSDARG00000040085	0.137889	4.16623	0.288422	1	ccsapb
ENSDARG00000040087	-0.0333592	4.75838	0.790055	1	epb41l4a
ENSDARG00000040100	-0.000488799	1.58483	1	1	si:dkey-95h12.1
ENSDARG00000040110	-0.0480614	6.03399	0.747959	1	kif20bb
ENSDARG00000040111	0.153171	6.00499	0.177223	1	pi4kb
ENSDARG00000040118	0.0427185	7.19233	0.8407	1	zgc:113232
ENSDARG00000040121	0.0476076	6.15201	0.708733	1	psma2
ENSDARG00000040123	-0.121731	-0.31951	0.77689	1	zfpm2a
ENSDARG00000040131	-0.175386	3.68408	0.503999	1	zfyve26
ENSDARG00000040133	-0.338276	1.35656	0.157475	1	ackr4b
ENSDARG00000040137	-0.171311	0.271917	0.739522	1	jdp2a
ENSDARG00000040152	0.104407	4.35688	0.421623	1	nek4
ENSDARG00000040156	0.0641131	2.97645	0.700773	1	grm4
ENSDARG00000040157	0.0688409	4.81035	0.594848	1	glt8d1
ENSDARG00000040158	0.0821265	7.68662	0.443182	1	cdc42l
ENSDARG00000040159	-0.73912	2.19946	0.07755	1	wnt4b
ENSDARG00000040161	-0.263605	4.80513	0.362146	1	zgc:92287
ENSDARG00000040162	-0.297384	5.39395	0.0628705	1	zgc:165461
ENSDARG00000040163	-0.0872307	5.74879	0.465467	1	prim1
ENSDARG00000040178	-0.0625227	0.221131	0.881675	1	havcr1
ENSDARG00000040179	0.122933	2.64422	0.6879	1	zgc:101562
ENSDARG00000040180	-0.145312	4.17671	0.239299	1	slc35a1
ENSDARG00000040184	0.14825	9.44952	0.20054	1	syncrip
ENSDARG00000040186	-0.066583	3.69944	0.650772	1	fam210ab
ENSDARG00000040190	-0.0889416	4.6638	0.53005	1	qdpra
ENSDARG00000040192	0.0437528	4.16869	0.719444	1	nenf
ENSDARG00000040198	-0.296586	1.82644	0.480119	1	fstl5
ENSDARG00000040224	0.0110372	6.86432	0.932697	1	krcp
ENSDARG00000040237	0.430279	7.21701	0.0209704	1	mef2d
ENSDARG00000040245	-0.0215547	9.06863	0.865997	1	kpnb3
ENSDARG00000040248	0.0346641	3.39598	0.847074	1	crata
ENSDARG00000040249	-0.419499	1.34097	0.131623	1	tlr18
ENSDARG00000040251	-0.245613	4.49796	0.240531	1	ctsk
ENSDARG00000040252	-0.657884	0.198208	0.188923	1	atp1a1a.5
ENSDARG00000040253	-0.0811104	5.20111	0.578501	1	onecutl
ENSDARG00000040255	0.0212965	3.57364	0.916912	1	ephx2
ENSDARG00000040258	-0.164607	0.729775	0.766525	1	si:ch73-340m8.2
ENSDARG00000040265	-0.178495	4.86439	0.309331	1	mpdu1b
ENSDARG00000040266	-0.0831155	6.09012	0.579041	1	sox19b
ENSDARG00000040277	0.216408	-0.0972438	0.476992	1	fbxo32
ENSDARG00000040280	-0.120066	1.24312	0.62352	1	zgc:110182
ENSDARG00000040284	0.146004	3.1771	0.452908	1	si:dkey-79d12.5
ENSDARG00000040286	0.00671519	5.18681	0.949367	1	ubl7b
ENSDARG00000040287	-0.0239984	9.15489	0.834901	1	ywhabl
ENSDARG00000040290	0.0928409	2.81282	0.696136	1	pon3.2
ENSDARG00000040291	-0.218573	4.48311	0.202954	1	cadm4
ENSDARG00000040295	-0.202013	11.2838	0.176015	1	apoeb
ENSDARG00000040298	-0.403435	8.71503	0.115439	1	apoa4b.1
ENSDARG00000040300	0.0632642	3.99416	0.766389	1	gtpbp10
ENSDARG00000040303	-0.124585	4.49567	0.393905	1	nbn
ENSDARG00000040306	-0.0529506	4.04342	0.74656	1	otomp
ENSDARG00000040309	0.171511	2.42692	0.387936	1	pxdc1b
ENSDARG00000040310	0.00142044	6.84709	0.9855	1	prpf4bb
ENSDARG00000040314	-0.183718	6.57167	0.161876	1	psph
ENSDARG00000040321	-0.231329	3.66106	0.44895	1	rx2
ENSDARG00000040326	0.0200999	5.03157	0.893078	1	dhx29
ENSDARG00000040332	-0.223164	0.335154	0.456055	1	crfb2
ENSDARG00000040334	0.0267234	7.94442	0.830542	1	mat2aa
ENSDARG00000040338	-0.122205	3.7043	0.468712	1	hvcn1
ENSDARG00000040350	0.198148	3.9232	0.212195	1	rpp38
ENSDARG00000040352	-0.0209173	4.06551	0.881261	1	crot
ENSDARG00000040358	0.113404	2.30435	0.602984	1	spred3
ENSDARG00000040362	-0.0457281	5.43375	0.709642	1	ehd2b
ENSDARG00000040374	-0.0456219	6.1378	0.844337	1	tmem182a
ENSDARG00000040380	0.123221	3.86933	0.388958	1	arhgef1a
ENSDARG00000040387	0.115065	3.96383	0.412415	1	mmd
ENSDARG00000040396	-0.1008	4.4196	0.437928	1	bcl7bb
ENSDARG00000040401	-0.300774	6.58127	0.0975466	1	slc25a20
ENSDARG00000040407	-0.0190959	4.72597	0.893249	1	usp22
ENSDARG00000040430	-0.0521675	0.60498	0.848751	1	nptxra
ENSDARG00000040432	0.0280819	5.46095	0.905863	1	klf2b
ENSDARG00000040439	-0.031491	8.1585	0.891392	1	rsl24d1
ENSDARG00000040440	-0.0565274	7.29584	0.687267	1	snrpd2
ENSDARG00000040442	-0.505151	6.9422	0.0509938	1	prtgb
ENSDARG00000040443	0.12641	5.09681	0.442824	1	polr2i
ENSDARG00000040445	0.254951	3.10374	0.317906	1	si:ch211-219a4.3
ENSDARG00000040452	0.231791	5.91204	0.111821	1	fam214a
ENSDARG00000040453	0.0798242	3.81234	0.615991	1	wdfy2
ENSDARG00000040455	0.00162664	3.61227	0.985876	1	unc50
ENSDARG00000040463	0.0978546	3.86855	0.653407	1	slc25a51b
ENSDARG00000040465	-0.0910076	1.43661	0.80234	1	irf2
ENSDARG00000040469	-0.256993	1.86553	0.322606	1	enpp6
ENSDARG00000040482	0.372611	3.23355	0.077256	1	osbpl3b
ENSDARG00000040485	-0.21739	2.58977	0.402961	1	gsdmeb
ENSDARG00000040487	-0.471582	1.77564	0.212207	1	zgc:113176
ENSDARG00000040492	-0.094679	7.82027	0.538901	1	mthfd1b
ENSDARG00000040503	-0.0647867	7.18168	0.688134	1	sb:cb81
ENSDARG00000040505	0.250111	4.61418	0.422602	1	yif1b
ENSDARG00000040510	-0.168257	-0.0968756	0.829569	1	ca15b
ENSDARG00000040513	0.0511425	3.86102	0.76303	1	zgc:92313
ENSDARG00000040523	0.297828	4.50073	0.0805424	1	smpd2a
ENSDARG00000040526	0.178733	4.62972	0.375715	1	s1pr5a
ENSDARG00000040527	0.138643	3.53755	0.456766	1	siae
ENSDARG00000040528	0.00697875	-0.0619719	0.979602	1	lgals3bpb
ENSDARG00000040534	-0.177119	7.50743	0.524291	1	epcam
ENSDARG00000040535	0.45166	1.46455	0.120354	1	csgalnact1a
ENSDARG00000040538	-0.0402704	3.42148	0.798106	1	spsb4b
ENSDARG00000040547	-0.451345	0.523556	0.193628	1	b3gat1a
ENSDARG00000040553	-0.423214	2.44689	0.0553375	1	tmem97
ENSDARG00000040555	-0.126727	6.47273	0.218138	1	bckdha
ENSDARG00000040556	-0.2056	3.47844	0.176703	1	ift20
ENSDARG00000040557	-0.00755199	4.67531	0.968254	1	exosc5
ENSDARG00000040559	-0.0938434	4.01146	0.586011	1	rad1
ENSDARG00000040564	-0.00393891	8.09211	0.977194	1	hnrnpul1
ENSDARG00000040565	-0.491868	11.1124	0.154604	1	ckmb
ENSDARG00000040566	-0.392944	2.2925	0.223547	1	phykpl
ENSDARG00000040568	0.227276	2.21997	0.321426	1	pdzd3a
ENSDARG00000040571	-0.142861	4.78931	0.25771	1	ube4a
ENSDARG00000040582	0.0697017	0.895622	0.770285	1	c18h3orf33
ENSDARG00000040584	-0.0502765	3.99255	0.747772	1	eef1akmt1
ENSDARG00000040606	0.322333	6.34149	0.182343	1	tfap2c
ENSDARG00000040607	-0.036742	5.40957	0.736363	1	rtf2
ENSDARG00000040608	-0.342613	0.55781	0.273001	1	gcnt7
ENSDARG00000040610	0.343256	4.08328	0.0892573	1	si:ch73-352p4.8
ENSDARG00000040614	0.0616941	6.1314	0.588466	1	sestd1
ENSDARG00000040615	-0.0934017	3.41882	0.600583	1	ilkap
ENSDARG00000040620	-0.0813217	4.70314	0.536329	1	psmg1
ENSDARG00000040621	-0.394959	0.658285	0.2625	1	lrrc32
ENSDARG00000040623	-0.0220077	3.22708	0.930606	1	fosl2
ENSDARG00000040628	0.103603	4.1772	0.504751	1	zgc:110333
ENSDARG00000040635	-0.0744736	2.93125	0.637651	1	rnf11b
ENSDARG00000040640	0.0467439	0.247753	0.903089	1	si:ch73-44m9.3
ENSDARG00000040644	0.267392	3.41833	0.0591661	1	pxylp1
ENSDARG00000040649	0.312226	4.77956	0.0747241	1	prickle1a
ENSDARG00000040650	-0.0933508	6.65534	0.441383	1	gps1
ENSDARG00000040657	0.0256376	4.67022	0.850145	1	wipi1
ENSDARG00000040666	0.0749838	6.36509	0.630419	1	nifk
ENSDARG00000040674	-0.00907399	5.3275	0.942744	1	ctdsp1
ENSDARG00000040678	-0.0517165	4.6695	0.661931	1	ccdc93
ENSDARG00000040684	0.165768	1.78012	0.503749	1	plcd4b
ENSDARG00000040695	-0.0973605	5.10363	0.452098	1	fkbp14
ENSDARG00000040698	0.0796422	4.3116	0.619851	1	plekha8
ENSDARG00000040700	0.260205	1.48279	0.275025	1	nab1b
ENSDARG00000040705	-0.00665522	4.5398	0.961185	1	glsb
ENSDARG00000040707	0.0927673	1.37653	0.711394	1	chchd4b
ENSDARG00000040712	-0.0632625	3.48434	0.709039	1	adprh
ENSDARG00000040713	-0.0414212	5.05655	0.805995	1	rbbp9
ENSDARG00000040717	-0.148962	3.35682	0.606622	1	macc1
ENSDARG00000040725	0.0796221	6.69579	0.537474	1	zgc:114130
ENSDARG00000040727	-0.048018	1.54946	0.857308	1	tfb1m
ENSDARG00000040730	0.0279841	6.53394	0.826288	1	wdr75
ENSDARG00000040732	-0.52441	0.355172	0.462681	1	elavl2
ENSDARG00000040741	0.0613206	1.93775	0.884027	1	kcnab1b
ENSDARG00000040747	-0.296874	-0.226376	0.69309	1	tm4sf4
ENSDARG00000040764	-0.127314	6.5592	0.389431	1	id1
ENSDARG00000040777	-0.000744577	4.73876	0.998959	1	inhbb
ENSDARG00000040778	-0.0246167	3.98526	0.861085	1	ralba
ENSDARG00000040779	-0.0899543	5.01015	0.66758	1	med16
ENSDARG00000040799	-0.30932	0.184904	0.419508	1	sst1.1
ENSDARG00000040803	-0.0695316	3.03552	0.747034	1	lactb
ENSDARG00000040812	-0.163609	-0.0246785	0.751203	1	ncf4
ENSDARG00000040815	0.0814014	3.46453	0.617936	1	tsku
ENSDARG00000040816	-0.0227092	1.64724	0.964676	1	si:dkey-27n14.1
ENSDARG00000040822	-0.229747	4.5568	0.0890194	1	fundc1
ENSDARG00000040838	-0.0581256	5.28004	0.766545	1	dcun1d2a
ENSDARG00000040851	0.107575	2.44776	0.593392	1	plekhh2
ENSDARG00000040853	0.0964612	5.42051	0.413902	1	shoc2
ENSDARG00000040854	-0.0182379	5.23869	0.903745	1	tsg101a
ENSDARG00000040861	-0.0783463	4.88961	0.565477	1	tcf25
ENSDARG00000040864	0.299075	6.87601	0.494464	1	si:dkey-286j15.1
ENSDARG00000040874	0.117409	6.99119	0.282306	1	add3a
ENSDARG00000040881	-0.222847	3.76778	0.149929	1	hnrnph1
ENSDARG00000040884	0.0144269	6.73238	0.903075	1	mxi1
ENSDARG00000040890	-0.0999247	6.30934	0.561621	1	fdps
ENSDARG00000040907	-0.289675	0.216933	0.491772	1	gcgb
ENSDARG00000040910	0.338184	3.23799	0.0794942	1	ildr1b
ENSDARG00000040912	0.0923516	4.87786	0.575887	1	kdelr3
ENSDARG00000040917	0.0731852	5.24056	0.600561	1	cbfb
ENSDARG00000040920	6.66095e-06	4.32226	0.99802	1	si:dkey-49n23.1
ENSDARG00000040925	0.0584282	2.37478	0.825075	1	wnt10b
ENSDARG00000040926	0.00534413	7.67237	0.960514	1	nr2f2
ENSDARG00000040930	0.211473	2.62695	0.301613	1	deptor
ENSDARG00000040942	0.0771118	1.48393	0.750611	1	pnp6
ENSDARG00000040944	0.124731	6.29843	0.314676	1	ntd5
ENSDARG00000040946	-0.14614	4.5296	0.511889	1	olig2
ENSDARG00000040959	-0.261498	2.26878	0.324762	1	rabl3
ENSDARG00000040966	-0.110097	4.16746	0.437548	1	zgc:113149
ENSDARG00000040971	-0.231276	4.53408	0.156102	1	zgc:92606
ENSDARG00000040984	-0.225458	2.78763	0.358949	1	hspa13
ENSDARG00000040985	-0.418127	-0.230284	0.340058	1	itgbl1
ENSDARG00000040988	-0.281181	7.39207	0.329612	1	tpi1b
ENSDARG00000040990	0.0427696	6.03836	0.758887	1	usp37
ENSDARG00000040991	0.0421372	5.44503	0.827944	1	cttnbp2
ENSDARG00000041006	0.130322	3.22349	0.486626	1	st3gal4
ENSDARG00000041011	-0.262513	2.87675	0.140003	1	gemin7
ENSDARG00000041022	-0.353327	4.58867	0.167751	1	pdcd4b
ENSDARG00000041040	-0.2857	2.91159	0.225644	1	piga
ENSDARG00000041041	0.174734	0.924523	0.55626	1	cxcr3.2
ENSDARG00000041051	-0.129663	5.23462	0.564719	1	mid1ip1a
ENSDARG00000041060	-1.04283	1.52652	0.0188933	1	lgals9l3
ENSDARG00000041062	-0.446246	0.932476	0.110587	1	calb2a
ENSDARG00000041065	-0.156187	7.62856	0.42403	1	hspb1
ENSDARG00000041068	-0.300174	3.65017	0.258824	1	got2a
ENSDARG00000041071	-0.190297	2.39771	0.362117	1	jagn1a
ENSDARG00000041072	-0.0405298	6.12653	0.767895	1	mier1a
ENSDARG00000041078	-0.0767392	2.73265	0.746751	1	chka
ENSDARG00000041080	-0.0637644	1.70123	0.820904	1	thap3
ENSDARG00000041081	0.0475479	6.35158	0.651209	1	kmt5b
ENSDARG00000041085	-0.0542333	2.39589	0.791903	1	arpin
ENSDARG00000041098	-0.356212	0.963645	0.367367	1	barx2
ENSDARG00000041107	0.152355	1.55742	0.562635	1	cftr
ENSDARG00000041108	0.205642	6.51644	0.388446	1	ctsh
ENSDARG00000041110	-0.0436824	3.94045	0.823167	1	dnajc3a
ENSDARG00000041113	-0.102488	5.91666	0.4285	1	wdr18
ENSDARG00000041115	0.0737817	-0.840815	0.909936	1	cnfn
ENSDARG00000041117	0.104542	0.952332	0.710091	1	wnt2
ENSDARG00000041119	0.187575	4.11784	0.383132	1	ceacam1
ENSDARG00000041133	0.13334	4.07239	0.498009	1	rapsn
ENSDARG00000041137	0.130231	3.54168	0.469467	1	dhrs13a.3
ENSDARG00000041140	0.191848	4.73128	0.437438	1	ddb2
ENSDARG00000041150	0.110273	3.9768	0.462357	1	slc17a6b
ENSDARG00000041155	-0.103453	6.66196	0.361341	1	morf4l1
ENSDARG00000041170	-0.0829904	4.54492	0.535312	1	aagab
ENSDARG00000041182	-0.132766	11.5074	0.299574	1	rpl4
ENSDARG00000041199	-0.00256394	3.58863	0.997213	1	alg12
ENSDARG00000041203	-0.0303177	7.11338	0.811826	1	drap1
ENSDARG00000041215	-0.0273769	4.34591	0.858639	1	cetn4
ENSDARG00000041217	0.0518076	5.52795	0.667539	1	xpo6
ENSDARG00000041220	-0.381173	-0.0944784	0.322257	1	ftr53
ENSDARG00000041223	-0.135867	3.03996	0.39474	1	fam173a
ENSDARG00000041226	-0.159315	5.91519	0.189085	1	cdc40
ENSDARG00000041232	-0.163826	9.10698	0.305462	1	rps29
ENSDARG00000041237	-0.166264	3.16906	0.400919	1	med18
ENSDARG00000041239	0.053518	2.69528	0.810249	1	wdr20b
ENSDARG00000041243	-4.18061e-05	6.43395	0.995928	1	setdb1a
ENSDARG00000041257	-0.44742	5.4126	0.143674	1	smtnl1
ENSDARG00000041294	-0.296388	4.30023	0.539952	1	noxo1a
ENSDARG00000041299	0.046794	4.30266	0.766315	1	zgc:110796
ENSDARG00000041300	-0.124788	0.735587	0.711745	1	drc3
ENSDARG00000041301	0.654587	0.175622	0.0934734	1	crybb3
ENSDARG00000041304	0.175034	3.67835	0.18003	1	trak1a
ENSDARG00000041306	-0.124582	5.41493	0.296515	1	mrps25
ENSDARG00000041314	-0.147912	6.35537	0.258017	1	ndufb9
ENSDARG00000041317	-0.141679	6.21984	0.203958	1	rangap1a
ENSDARG00000041323	-0.220457	2.09663	0.381848	1	csdc2a
ENSDARG00000041332	-0.0304194	6.11049	0.813487	1	tmem33
ENSDARG00000041339	-0.350262	6.16913	0.135229	1	zgc:92380
ENSDARG00000041340	-0.0491382	5.64549	0.693714	1	mrpl51
ENSDARG00000041350	0.00677981	1.01175	0.971739	1	ankrd39
ENSDARG00000041359	-0.0451947	5.64425	0.722729	1	zgc:161969
ENSDARG00000041361	-0.0189068	6.6239	0.88719	1	ttk
ENSDARG00000041362	-0.0166664	3.83571	0.927927	1	chmp7
ENSDARG00000041363	-0.0578655	5.58279	0.63925	1	dctn3
ENSDARG00000041372	-0.171393	3.59664	0.281789	1	zgc:136564
ENSDARG00000041376	-0.0597928	3.36494	0.722295	1	rmi1
ENSDARG00000041378	0.052457	-0.0284598	0.911883	1	sh2d4a
ENSDARG00000041381	0.188193	5.1148	0.22748	1	arntl2
ENSDARG00000041391	0.00493973	7.79972	0.960229	1	tmed10
ENSDARG00000041394	0.0917666	4.14314	0.616259	1	dnajb1b
ENSDARG00000041397	-0.15643	5.34293	0.210861	1	eif2b2
ENSDARG00000041400	-0.175428	4.80512	0.349933	1	ndufa3
ENSDARG00000041402	-0.0744854	5.88129	0.516603	1	zc3h14
ENSDARG00000041407	-0.0777106	2.22087	0.669637	1	rmdn3
ENSDARG00000041411	0.0110556	5.27794	0.9147	1	rad51
ENSDARG00000041414	0.0471873	0.178028	0.892998	1	bmf2
ENSDARG00000041417	-0.132291	4.03957	0.535638	1	atp6ap1a
ENSDARG00000041421	-0.0496395	4.15075	0.795875	1	taz
ENSDARG00000041428	0.101381	3.82911	0.621479	1	yrdc
ENSDARG00000041429	-0.0560991	5.04313	0.710675	1	ints14
ENSDARG00000041430	-0.0660228	3.21956	0.7491	1	bmp2b
ENSDARG00000041435	-0.199433	9.78728	0.236856	1	uba52
ENSDARG00000041449	0.0654724	5.10426	0.599062	1	spred1
ENSDARG00000041450	0.124395	7.81055	0.211319	1	rab11a
ENSDARG00000041481	0.145939	5.99249	0.204229	1	smg5
ENSDARG00000041483	0.267997	2.25398	0.357661	1	paqr6
ENSDARG00000041490	-0.224552	9.51879	0.187806	1	afp4
ENSDARG00000041493	0.0760373	6.05571	0.607928	1	ipo4
ENSDARG00000041502	-0.154161	3.59461	0.386966	1	tgfb1a
ENSDARG00000041503	-0.137515	4.02143	0.473441	1	med4
ENSDARG00000041505	0.00212465	5.08991	0.982344	1	itm2bb
ENSDARG00000041511	0.0572274	0.723703	0.821972	1	pex10
ENSDARG00000041530	-0.0485935	5.50497	0.732482	1	ppih
ENSDARG00000041533	0.129514	3.46533	0.381038	1	ccdc130
ENSDARG00000041538	-0.163161	4.31258	0.210611	1	mrps28
ENSDARG00000041546	0.00933435	4.24627	0.947776	1	gypc
ENSDARG00000041550	0.698917	-0.200884	0.213802	1	pimr138
ENSDARG00000041560	0.0922732	3.71817	0.517613	1	si:dkey-102f14.5
ENSDARG00000041565	-0.0019717	3.95305	0.997709	1	tnfaip1
ENSDARG00000041569	-0.0983075	7.62087	0.552167	1	ces2
ENSDARG00000041570	-0.0855725	5.67816	0.437063	1	mrpl39
ENSDARG00000041572	-0.127751	3.98613	0.509556	1	zfpm1
ENSDARG00000041575	-0.0746995	3.75791	0.612854	1	trmt10c
ENSDARG00000041576	0.00284178	0.962271	0.989068	1	nudt18
ENSDARG00000041581	0.00639898	5.53972	0.960745	1	znf143b
ENSDARG00000041586	-0.257651	3.83051	0.227043	1	dhx40
ENSDARG00000041589	-0.746208	1.68598	0.0293368	1	adprhl1
ENSDARG00000041592	0.0214868	4.03585	0.85897	1	dcun1d2b
ENSDARG00000041595	0.46861	4.32964	0.184593	1	ces3
ENSDARG00000041599	-0.0482512	3.69766	0.7598	1	zgc:91860
ENSDARG00000041600	-0.166028	3.53633	0.281443	1	wdr83
ENSDARG00000041602	-0.155745	3.00095	0.27981	1	zgc:92335
ENSDARG00000041607	-0.112127	6.22659	0.41021	1	eif4ebp3l
ENSDARG00000041609	0.0817442	3.32761	0.643866	1	adarb1a
ENSDARG00000041616	-0.0337927	2.01399	0.90513	1	b3gnt9
ENSDARG00000041617	-0.0727696	1.51708	0.861007	1	nme5
ENSDARG00000041619	-0.151932	11.3223	0.269396	1	rack1
ENSDARG00000041621	0.0212503	4.00129	0.911276	1	bbs2
ENSDARG00000041623	-0.06998	5.46368	0.858991	1	mt2
ENSDARG00000041631	-0.067652	5.32979	0.565153	1	fam192a
ENSDARG00000041644	-0.375127	1.64408	0.312897	1	si:dkey-194e6.1
ENSDARG00000041645	0.251064	5.25383	0.179551	1	sb:cb37
ENSDARG00000041665	-0.44296	3.58309	0.0830378	1	mkrn1
ENSDARG00000041685	-0.594179	0.149655	0.160769	1	si:dkey-105h12.2
ENSDARG00000041689	-0.000547577	4.94098	0.991461	1	usf1
ENSDARG00000041691	0.192622	2.40143	0.418708	1	bhlhe41
ENSDARG00000041699	-0.271891	0.0904777	0.432193	1	piwil1
ENSDARG00000041703	0.046363	7.47406	0.767843	1	rrbp1b
ENSDARG00000041706	0.269566	2.31062	0.248543	1	vgll2a
ENSDARG00000041708	0.0549331	5.418	0.643402	1	kat14
ENSDARG00000041720	0.123052	4.69749	0.383864	1	arpc5la
ENSDARG00000041723	-0.260388	6.32989	0.143163	1	TUBB4B
ENSDARG00000041724	-0.532438	1.63904	0.0385132	1	glipr2
ENSDARG00000041728	0.0692347	5.39355	0.566327	1	man1a2
ENSDARG00000041729	-0.176678	2.93843	0.262675	1	sntb1
ENSDARG00000041734	0.088719	2.96776	0.683076	1	tbc1d32
ENSDARG00000041736	0.0197846	1.42929	0.926962	1	hsdl1
ENSDARG00000041747	-0.886732	1.16796	0.129621	1	sspn
ENSDARG00000041750	-0.0166868	2.74547	0.95705	1	ccdc92
ENSDARG00000041776	-0.0116458	5.1496	0.943627	1	ndst3
ENSDARG00000041779	-0.306322	5.60843	0.156205	1	trdn
ENSDARG00000041799	0.0248706	5.98063	0.853877	1	cx43
ENSDARG00000041802	-0.0408873	2.70214	0.814043	1	rnf141
ENSDARG00000041811	-0.161003	9.9276	0.32737	1	rps25
ENSDARG00000041830	0.122163	4.78263	0.296713	1	tsn
ENSDARG00000041839	0.121169	4.87307	0.325359	1	tsc22d2
ENSDARG00000041853	-0.0599552	6.5042	0.556403	1	rbm39b
ENSDARG00000041864	-0.397507	2.68259	0.733292	1	capn3a
ENSDARG00000041869	-0.039727	4.75625	0.789746	1	tnfrsf19
ENSDARG00000041870	0.00986987	5.09675	0.944922	1	ift172
ENSDARG00000041875	-0.0326081	6.75089	0.803303	1	ube2v1
ENSDARG00000041887	0.0386909	7.36402	0.739504	1	sf3a1
ENSDARG00000041895	0.156641	9.79429	0.451929	1	cad
ENSDARG00000041896	-0.0351679	5.28254	0.805742	1	dnajc5ga
ENSDARG00000041904	-0.1604	4.47866	0.397568	1	ankzf1
ENSDARG00000041908	-0.0648937	5.9578	0.610447	1	usp39
ENSDARG00000041910	-0.0339916	1.59319	0.88661	1	znf512
ENSDARG00000041915	-0.117299	-0.00497611	0.769536	1	stum
ENSDARG00000041921	-0.0909935	5.91749	0.433809	1	hsbp1b
ENSDARG00000041925	-0.359274	4.37571	0.545603	1	cryba2b
ENSDARG00000041944	0.233186	3.11516	0.222668	1	adat2
ENSDARG00000041947	0.0745358	4.43733	0.747406	1	styk1b
ENSDARG00000041951	-0.0277844	4.39062	0.909768	1	selenoo1
ENSDARG00000041952	-0.118671	2.45281	0.613073	1	prox2
ENSDARG00000041959	-0.0686448	3.68471	0.624313	1	cxcr4b
ENSDARG00000041974	-0.0463764	6.54471	0.705708	1	brk1
ENSDARG00000041982	0.357673	2.65648	0.221088	1	adamts6
ENSDARG00000041991	0.0698646	5.65145	0.633096	1	rrp9
ENSDARG00000041998	-0.345338	1.66713	0.24897	1	zgc:113337
ENSDARG00000042000	0.0112491	3.83119	0.943396	1	si:ch211-63o20.7
ENSDARG00000042004	-0.0264451	6.80793	0.843957	1	nfya
ENSDARG00000042005	-0.224125	4.27819	0.297605	1	elp3
ENSDARG00000042010	0.0537906	5.39674	0.910662	1	pklr
ENSDARG00000042014	0.0515617	-0.181386	0.874294	1	cyp11c1
ENSDARG00000042018	-0.130414	4.25316	0.560569	1	fhl2a
ENSDARG00000042021	0.0319984	4.74375	0.85054	1	mapk12a
ENSDARG00000042025	-0.0756769	3.43733	0.671713	1	si:dkeyp-118h3.6
ENSDARG00000042027	-0.239127	4.01045	0.165943	1	prrx1b
ENSDARG00000042030	-0.0190011	6.08724	0.855681	1	kpna5
ENSDARG00000042031	-0.0296396	3.85348	0.839529	1	gorab
ENSDARG00000042032	-0.12834	6.05425	0.473296	1	pou3f3a
ENSDARG00000042033	-0.379507	1.50196	0.2061	1	mettl11b
ENSDARG00000042041	-0.400659	2.07973	0.103629	1	tal2
ENSDARG00000042045	-0.0987245	5.7606	0.432313	1	hmg20b
ENSDARG00000042054	-0.0372592	2.31947	0.882017	1	zgc:171971
ENSDARG00000042055	0.132905	3.50697	0.613437	1	fam129aa
ENSDARG00000042056	0.0701516	5.8951	0.501129	1	mau2
ENSDARG00000042057	0.0495209	4.86732	0.757253	1	trmt1l
ENSDARG00000042069	0.0466789	5.88329	0.825258	1	pebp1
ENSDARG00000042072	0.0215249	2.44913	0.900963	1	fbxl17
ENSDARG00000042087	-0.0612269	5.9792	0.632381	1	dmap1
ENSDARG00000042091	-0.129238	4.22687	0.384213	1	btbd2a
ENSDARG00000042094	-0.0551951	5.90173	0.654877	1	eef2a.1
ENSDARG00000042106	0.0230895	1.77228	0.899813	1	mnx2a
ENSDARG00000042107	-0.0295056	0.142455	0.941102	1	si:dkey-44k1.5
ENSDARG00000042112	0.322228	-0.42789	0.505152	1	dio1
ENSDARG00000042114	-0.329192	0.767382	0.331201	1	bin1a
ENSDARG00000042115	-0.0786822	3.79111	0.675145	1	tmem198a
ENSDARG00000042116	-0.0958685	3.67819	0.494771	1	trim35-40
ENSDARG00000042120	0.00239327	4.9619	0.97921	1	si:dkey-97o5.1
ENSDARG00000042122	-0.419042	0.88581	0.263014	1	acot11b
ENSDARG00000042123	0.0186424	2.55492	0.935298	1	nudt3b
ENSDARG00000042124	-0.0363565	3.39315	0.871369	1	si:dkey-4e7.3
ENSDARG00000042126	0.0292393	4.43106	0.850447	1	elmo3
ENSDARG00000042128	-0.124493	5.38552	0.332542	1	pacsin1b
ENSDARG00000042130	0.303171	0.584265	0.359897	1	zp3a.2
ENSDARG00000042139	-0.0710844	1.50191	0.77688	1	fpgt
ENSDARG00000042141	-0.0110253	3.427	0.945987	1	myo6b
ENSDARG00000042145	-0.167243	0.886615	0.650764	1	lhx8b
ENSDARG00000042147	-0.00406516	5.93608	0.981421	1	rbbp5
ENSDARG00000042151	0.0268339	5.43049	0.847575	1	skia
ENSDARG00000042159	0.0843856	0.0259814	0.833386	1	RFESD (1 of many)
ENSDARG00000042172	-0.0408422	2.6064	0.937112	1	c7a
ENSDARG00000042180	-0.10271	0.92091	0.731494	1	foxl2a
ENSDARG00000042182	-0.219169	2.01755	0.336236	1	drc1
ENSDARG00000042187	0.0385877	7.7174	0.711846	1	smek1
ENSDARG00000042188	-0.00122456	1.64599	0.993115	1	ttc38
ENSDARG00000042210	0.322046	4.25905	0.192193	1	sema3ab
ENSDARG00000042213	-0.137981	1.2484	0.623661	1	si:ch211-233h19.2
ENSDARG00000042214	-0.262976	1.24484	0.433594	1	tmem243a
ENSDARG00000042221	-0.00589385	6.40501	0.975994	1	mthfd1l
ENSDARG00000042231	0.225249	1.26282	0.481204	1	stx11b.2
ENSDARG00000042232	0.123677	4.16004	0.550925	1	specc1lb
ENSDARG00000042236	0.0969101	8.59394	0.449279	1	atrx
ENSDARG00000042245	-0.168428	9.1245	0.440081	1	myl13
ENSDARG00000042249	0.116092	4.59091	0.460667	1	FRMD4A
ENSDARG00000042252	0.0377013	7.61438	0.721374	1	eif4h
ENSDARG00000042259	0.0916687	5.11197	0.634113	1	tgfbr1b
ENSDARG00000042261	0.108971	4.45881	0.391326	1	cdan1
ENSDARG00000042270	0.0330261	2.7538	0.875581	1	arsa
ENSDARG00000042272	-0.413464	3.45757	0.0175388	1	tmem231
ENSDARG00000042277	-0.0069068	5.43844	0.972262	1	efnb3b
ENSDARG00000042282	0.197011	5.85158	0.111259	1	itga6a
ENSDARG00000042285	-0.0375626	5.00505	0.814312	1	atp8b3
ENSDARG00000042291	-0.255385	2.39821	0.159317	1	dlx6a
ENSDARG00000042296	-0.0925045	4.84128	0.474193	1	dlx5a
ENSDARG00000042308	0.14326	4.02772	0.310825	1	arhgef18b
ENSDARG00000042319	-0.0650753	6.13915	0.613752	1	cdca4
ENSDARG00000042322	0.169492	4.517	0.315086	1	si:dkey-177p2.6
ENSDARG00000042329	0.188394	3.51116	0.293683	1	si:dkey-91m11.5
ENSDARG00000042332	0.58339	1.18033	0.0708868	1	plin2
ENSDARG00000042336	-0.424718	0.659307	0.443385	1	impdh1a
ENSDARG00000042337	-0.147477	5.5141	0.293904	1	chrac1
ENSDARG00000042338	-0.0361822	2.78278	0.868359	1	lpar2a
ENSDARG00000042341	0.161018	3.32254	0.242986	1	tmem251
ENSDARG00000042344	0.172879	4.09202	0.255089	1	trmt6
ENSDARG00000042345	-0.181012	3.43673	0.239743	1	si:dkeyp-55f12.3
ENSDARG00000042357	-0.00573457	0.338578	1	1	cldnk
ENSDARG00000042368	0.510629	4.62613	0.0160903	1	kif26aa
ENSDARG00000042379	0.0512536	1.88289	0.840163	1	zgc:103681
ENSDARG00000042396	0.201303	0.0732909	0.643708	1	trim35-30
ENSDARG00000042401	-0.109057	4.04583	0.400958	1	derl2
ENSDARG00000042409	0.162886	2.45882	0.405597	1	RALGDS
ENSDARG00000042410	-0.163067	2.06316	0.441173	1	rab40b
ENSDARG00000042418	0.128334	-0.036017	0.637005	1	galnt17
ENSDARG00000042428	-0.0557023	4.93747	0.834945	1	gstt1a
ENSDARG00000042440	0.354999	2.88008	0.0551785	1	p2rx7
ENSDARG00000042456	-0.0312316	2.85229	0.894393	1	mad2l2
ENSDARG00000042458	-0.150318	6.01813	0.222419	1	rfc4
ENSDARG00000042467	0.109687	6.24584	0.438407	1	tlk1a
ENSDARG00000042469	-0.108684	5.70323	0.528697	1	ndufa12
ENSDARG00000042470	-0.296851	0.556995	0.385807	1	s1pr3a
ENSDARG00000042477	-0.0428528	2.71711	0.853676	1	nr2c2
ENSDARG00000042484	0.00817721	7.4884	0.938942	1	tle2a
ENSDARG00000042485	0.175374	1.98279	0.435966	1	foxd5
ENSDARG00000042489	-0.0239446	5.774	0.87425	1	thap12a
ENSDARG00000042492	0.125118	5.29006	0.634548	1	si:dkey-250d21.1
ENSDARG00000042508	0.0702272	5.59958	0.58245	1	ubr3
ENSDARG00000042509	-0.199659	3.0618	0.314578	1	glod4
ENSDARG00000042510	0.00769012	2.79454	0.967251	1	acot20
ENSDARG00000042515	0.0782254	1.65271	0.72691	1	gpr176
ENSDARG00000042518	0.133263	3.85022	0.554025	1	hipk2
ENSDARG00000042520	0.0102674	6.32086	0.932319	1	UTP14C
ENSDARG00000042521	0.356969	2.23111	0.243074	1	si:dkey-251i10.1
ENSDARG00000042522	-0.102479	4.19129	0.422183	1	katnbl1
ENSDARG00000042525	-0.263192	6.32436	0.142469	1	ebf2
ENSDARG00000042527	-0.07506	4.77985	0.579397	1	unga
ENSDARG00000042530	0.0240296	7.77139	0.850178	1	nup205
ENSDARG00000042533	-0.113374	5.508	0.432116	1	gstm.1
ENSDARG00000042534	-0.0228367	5.85457	0.837618	1	rsrc2
ENSDARG00000042535	-0.19155	9.76136	0.277905	1	actc1a
ENSDARG00000042539	-0.0999676	7.24924	0.359355	1	ywhaqa
ENSDARG00000042545	-0.0182086	2.58907	0.927225	1	sema3ga
ENSDARG00000042548	0.0142572	2.757	0.936227	1	tpd52l1
ENSDARG00000042551	-0.308004	3.11215	0.114526	1	mboat2b
ENSDARG00000042552	-0.0458244	6.00939	0.722341	1	cacna1sb
ENSDARG00000042553	0.0072581	2.47483	0.962245	1	pex7
ENSDARG00000042555	-0.0155898	3.52826	0.925205	1	dym
ENSDARG00000042557	-0.0837269	2.60674	0.713363	1	rnf144ab
ENSDARG00000042559	-0.170834	5.00776	0.484628	1	tnni1c
ENSDARG00000042561	0.267916	4.21017	0.193259	1	lpar2b
ENSDARG00000042563	-0.0775029	5.32189	0.518792	1	mis18bp1
ENSDARG00000042566	-0.130606	10.7372	0.354962	1	rps7
ENSDARG00000042571	0.0421803	4.04838	0.756419	1	rnaseh1
ENSDARG00000042590	0.0779417	5.60777	0.624457	1	rbm19
ENSDARG00000042608	0.122674	0.202948	0.680641	1	ica1
ENSDARG00000042616	0.708139	1.22143	0.0157897	1	sema3h
ENSDARG00000042620	-0.0985203	4.77195	0.590424	1	gstr
ENSDARG00000042623	0.237963	5.58315	0.1316	1	acbd3
ENSDARG00000042627	0.148031	6.8171	0.368712	1	nhsl1b
ENSDARG00000042630	0.0687799	5.82187	0.767246	1	hebp2
ENSDARG00000042637	0.208161	4.49166	0.408042	1	tert
ENSDARG00000042641	-0.0513009	4.16905	0.847259	1	cyp51
ENSDARG00000042642	0.0256321	6.75006	0.828823	1	wtap
ENSDARG00000042644	-0.567328	1.8381	0.138181	1	sod2
ENSDARG00000042646	0.0718355	4.32883	0.560229	1	zgc:77784
ENSDARG00000042652	0.148435	6.40516	0.486219	1	rreb1b
ENSDARG00000042658	-0.148164	4.77526	0.253441	1	acad8
ENSDARG00000042659	-0.0142514	4.09653	0.950852	1	thyn1
ENSDARG00000042660	-0.00482345	5.63162	0.976478	1	fam32a
ENSDARG00000042667	0.0874829	3.20535	0.641984	1	klf2a
ENSDARG00000042670	-0.0677137	6.12164	0.627425	1	eps15l1a
ENSDARG00000042671	0.154385	3.57595	0.430943	1	odr4
ENSDARG00000042684	0.0641873	6.44207	0.732924	1	serpinc1
ENSDARG00000042688	0.0560057	4.16791	0.696615	1	bora
ENSDARG00000042689	0.161328	2.39527	0.537053	1	zbtb37
ENSDARG00000042690	-0.124547	5.87041	0.555004	1	s1pr1
ENSDARG00000042703	-0.387387	-0.421983	0.48919	1	parp6a
ENSDARG00000042707	-0.0171994	5.35546	0.923195	1	cx30.3
ENSDARG00000042708	-0.100051	9.25951	0.465986	1	tuba8l
ENSDARG00000042717	0.134154	4.56684	0.332427	1	adipor1b
ENSDARG00000042722	0.731532	-0.08767	0.0356706	1	blnk
ENSDARG00000042723	-0.154587	0.230917	0.611849	1	gfra2a
ENSDARG00000042724	0.0105337	7.30196	0.92318	1	supt5h
ENSDARG00000042725	-0.18033	4.99794	0.419554	1	cebpb
ENSDARG00000042726	0.392845	1.14127	0.336152	1	grb7
ENSDARG00000042727	0.0675861	2.18283	0.705985	1	exo5
ENSDARG00000042728	0.0134848	5.3866	0.89787	1	plaa
ENSDARG00000042732	0.099443	5.23705	0.505702	1	tmem189
ENSDARG00000042737	0.122086	0.261027	0.657754	1	slc52a3
ENSDARG00000042742	0.138554	5.26104	0.320655	1	stx6
ENSDARG00000042747	-0.0391929	4.55733	0.841351	1	coasy
ENSDARG00000042751	-0.104101	6.01286	0.501363	1	riok3
ENSDARG00000042759	0.239623	0.735531	0.359514	1	cnstb
ENSDARG00000042777	-0.170002	4.59569	0.267428	1	ndufa11
ENSDARG00000042780	-0.166262	9.38197	0.233616	1	apoba
ENSDARG00000042784	0.371667	-0.146972	0.216625	1	gdf7
ENSDARG00000042791	0.0603314	4.72119	0.631584	1	git2b
ENSDARG00000042793	0.097429	5.35879	0.427879	1	tpp1
ENSDARG00000042796	-0.0554764	6.38543	0.649063	1	yy1a
ENSDARG00000042799	-0.0826859	4.79391	0.550058	1	atpaf1
ENSDARG00000042807	0.165092	4.17871	0.314077	1	slc16a4
ENSDARG00000042811	-0.0208033	0.00190219	0.98601	1	fgf1b
ENSDARG00000042816	0.272607	3.29354	0.538849	1	mmp9
ENSDARG00000042821	0.145222	4.01553	0.243799	1	agps
ENSDARG00000042823	0.0243119	5.63915	0.825538	1	spcs2
ENSDARG00000042824	-0.0373672	4.52516	0.88203	1	nfe2l2a
ENSDARG00000042825	0.00357344	3.7369	0.9768	1	rnf169
ENSDARG00000042826	0.212643	2.98699	0.355251	1	egr2b
ENSDARG00000042827	0.00336571	3.80855	0.974343	1	adoa
ENSDARG00000042829	0.170011	1.52259	0.656296	1	si:dkey-30j22.1
ENSDARG00000042833	0.14775	3.84195	0.287358	1	rffl
ENSDARG00000042835	-0.182099	6.39717	0.147173	1	tfdp2
ENSDARG00000042837	-0.166003	6.24823	0.374952	1	atp1b3b
ENSDARG00000042839	0.0364471	4.21271	0.810366	1	dph6
ENSDARG00000042840	0.0113455	4.95903	0.917869	1	eml1
ENSDARG00000042846	-0.208954	0.79946	0.477521	1	disp2
ENSDARG00000042848	-0.115959	2.60309	0.575875	1	pcmtl
ENSDARG00000042851	-0.0564379	4.70446	0.652949	1	srp9
ENSDARG00000042853	-0.0565387	5.93693	0.601282	1	ivd
ENSDARG00000042854	0.0711995	2.71532	0.6564	1	ephx1
ENSDARG00000042856	0.0863822	3.29444	0.707634	1	itpka
ENSDARG00000042857	-0.205123	2.84978	0.488788	1	si:ch211-246m6.4
ENSDARG00000042859	0.154549	1.24069	0.626817	1	slc5a6a
ENSDARG00000042861	0.234367	1.56371	0.388433	1	ltk
ENSDARG00000042864	-0.0105211	6.79013	0.940735	1	rpl7l1
ENSDARG00000042866	0.276263	2.61336	0.210565	1	cx35.4
ENSDARG00000042872	-0.395193	-0.265613	0.247935	1	zdhhc8a
ENSDARG00000042873	-0.00231002	1.43339	0.997952	1	slc25a27
ENSDARG00000042874	0.0109414	4.17485	0.951159	1	phlda2
ENSDARG00000042876	0.104828	5.9579	0.487542	1	abracl
ENSDARG00000042877	-0.0948517	1.35424	0.69069	1	heca
ENSDARG00000042881	0.0216844	2.88318	0.909392	1	nthl1
ENSDARG00000042887	0.0909983	5.71425	0.421556	1	TNPO2
ENSDARG00000042892	0.0260236	4.53694	0.844868	1	paip1
ENSDARG00000042894	-0.0941747	5.93147	0.527898	1	tyms
ENSDARG00000042899	0.14142	2.79992	0.588361	1	si:ch211-163l21.8
ENSDARG00000042900	0.00687144	3.94432	0.959131	1	gtpbp1l
ENSDARG00000042902	-0.161444	1.94404	0.424427	1	afg1lb
ENSDARG00000042904	0.0119872	4.81557	0.923376	1	foxo3b
ENSDARG00000042905	-0.151361	10.5329	0.292478	1	rpl10a
ENSDARG00000042922	0.18675	0.371539	0.583684	1	gpr173
ENSDARG00000042925	-0.461425	0.688443	0.177815	1	mfng
ENSDARG00000042927	0.0105675	4.78181	0.930952	1	mapre1a
ENSDARG00000042929	-0.102266	1.73515	0.645604	1	tmem120b
ENSDARG00000042933	-0.0972762	4.60013	0.498486	1	bloc1s6
ENSDARG00000042934	0.199658	6.12627	0.222972	1	ccn2a
ENSDARG00000042936	-0.462009	0.157775	0.174833	1	fam228a
ENSDARG00000042937	0.286748	0.856071	0.364967	1	si:dkey-256e7.5
ENSDARG00000042940	-0.0262146	0.146226	0.953805	1	nab1a
ENSDARG00000042946	0.158287	3.02442	0.315563	1	hook1
ENSDARG00000042948	0.0568089	3.14013	0.711798	1	dnajc5aa
ENSDARG00000042954	-0.0359419	0.322209	0.916329	1	slc17a9a
ENSDARG00000042956	0.379657	-0.21517	0.277239	1	cyp2ad6
ENSDARG00000042961	-0.205045	3.83109	0.278102	1	zgc:100920
ENSDARG00000042962	-0.200157	2.37029	0.326228	1	dgcr2
ENSDARG00000042969	0.0261889	7.33602	0.849731	1	znf1035
ENSDARG00000042975	0.042642	5.16486	0.780034	1	auh
ENSDARG00000042977	-0.159022	4.74552	0.311306	1	nfil3
ENSDARG00000042978	-0.0872296	0.202883	0.833782	1	cyp2p6
ENSDARG00000042980	0.0298001	0.997676	0.89821	1	cyp2p7
ENSDARG00000042984	-0.36027	-0.0058218	0.394998	1	fpr1
ENSDARG00000042988	-0.258125	1.59414	0.389053	1	slc24a2
ENSDARG00000042989	0.0212396	5.02868	0.848763	1	si:dkeyp-84f3.5
ENSDARG00000042990	0.0342886	2.44084	0.868428	1	cyp2p10
ENSDARG00000042995	-0.0631486	4.79919	0.597864	1	sptlc1
ENSDARG00000043003	0.025694	5.47504	0.845021	1	pcyt2
ENSDARG00000043004	-0.0185443	4.42523	0.893769	1	si:dkeyp-117h8.4
ENSDARG00000043006	-0.00916718	3.02184	0.960361	1	gnav1
ENSDARG00000043009	-0.093805	3.44063	0.679863	1	fam43a
ENSDARG00000043010	0.225247	5.6855	0.26688	1	camk2d1
ENSDARG00000043011	0.0905642	3.29515	0.568262	1	chst14
ENSDARG00000043012	-0.233752	2.3993	0.417005	1	napgb
ENSDARG00000043019	-0.0243798	5.70848	0.84062	1	exoc1
ENSDARG00000043021	-0.0859242	2.89248	0.744404	1	slc26a11
ENSDARG00000043026	0.0047324	4.891	0.972087	1	ttbk2b
ENSDARG00000043031	-0.0138069	4.96935	0.924677	1	ints10
ENSDARG00000043035	-1.11517	1.64004	0.167856	1	capn3b
ENSDARG00000043046	-0.0720419	4.98258	0.65255	1	fbxl5
ENSDARG00000043055	0.120249	4.78912	0.333776	1	hiat1b
ENSDARG00000043066	0.0621511	3.60208	0.687527	1	nog2
ENSDARG00000043074	-0.613578	0.745071	0.313655	1	grp
ENSDARG00000043077	-0.0861515	4.60904	0.512321	1	nisch
ENSDARG00000043079	-0.0803029	1.53525	0.84755	1	MMP23B
ENSDARG00000043081	-0.0148116	4.17821	0.943896	1	ctsz
ENSDARG00000043084	0.100543	3.19911	0.510676	1	abhd17ab
ENSDARG00000043093	-0.34733	0.356873	0.576881	1	mpeg1.2
ENSDARG00000043094	0.0906755	4.55582	0.515164	1	gnas
ENSDARG00000043095	0.0876192	2.52982	0.605833	1	kctd6a
ENSDARG00000043102	-0.0102179	2.2426	0.973285	1	lxn
ENSDARG00000043105	0.0586415	3.9255	0.718956	1	qtrt1
ENSDARG00000043126	-0.211742	4.86606	0.105869	1	blf
ENSDARG00000043128	-0.0464379	6.63084	0.79924	1	cldne
ENSDARG00000043130	0.234189	6.82563	0.247582	1	notch2
ENSDARG00000043133	-0.0677525	3.48709	0.767505	1	cldnf
ENSDARG00000043134	0.0659857	4.8171	0.572585	1	cux1b
ENSDARG00000043137	-0.00865733	6.06843	0.972517	1	cdca8
ENSDARG00000043141	0.463857	-0.198828	0.161802	1	si:ch211-132f19.7
ENSDARG00000043148	-0.479296	1.49953	0.364575	1	slc1a3b
ENSDARG00000043154	-0.0236488	7.43956	0.9122	1	ucp2
ENSDARG00000043157	-0.309916	0.0306858	0.291826	1	dnajb13
ENSDARG00000043177	-0.116693	2.93258	0.502504	1	lsm1
ENSDARG00000043179	0.0185279	4.4973	0.915235	1	bag4
ENSDARG00000043180	-0.420699	5.81294	0.056052	1	gpd1b
ENSDARG00000043182	0.0161583	4.38747	0.921748	1	hhla2a.1
ENSDARG00000043185	-0.0436549	5.13912	0.691702	1	mllt1a
ENSDARG00000043209	0.173267	3.95583	0.216289	1	nsun5
ENSDARG00000043210	0.375077	0.187686	0.299057	1	nfic
ENSDARG00000043211	0.0728058	3.57119	0.838393	1	ripk4
ENSDARG00000043213	0.170108	5.82427	0.188839	1	adam17a
ENSDARG00000043242	-0.113549	4.05428	0.441491	1	si:dkey-222f2.1
ENSDARG00000043243	0.113596	1.61757	0.665229	1	prkchb
ENSDARG00000043247	-0.0190048	4.30433	0.905374	1	gtf3c3
ENSDARG00000043249	0.66991	0.213999	0.24745	1	irf1b
ENSDARG00000043250	0.0590312	3.84424	0.654591	1	ppm1ab
ENSDARG00000043257	-0.213484	6.38343	0.329572	1	ckbb
ENSDARG00000043260	-0.566502	2.32415	0.0553353	1	xylb
ENSDARG00000043271	0.904837	-0.359371	0.0539336	1	morc3b
ENSDARG00000043275	-0.125594	1.59319	0.645091	1	mgmt
ENSDARG00000043279	-0.384965	4.53573	0.148203	1	aqp12
ENSDARG00000043281	-0.547965	0.447132	0.129385	1	stap2b
ENSDARG00000043283	0.17988	3.80747	0.3001	1	prrg1
ENSDARG00000043285	-0.131393	0.546226	0.688002	1	zbtb21
ENSDARG00000043287	-0.246086	3.34311	0.167596	1	atg101
ENSDARG00000043288	-0.021979	3.64642	0.92903	1	impact
ENSDARG00000043301	-0.258433	2.86662	0.187744	1	gtf3c6
ENSDARG00000043304	0.122225	7.12202	0.46084	1	nop2
ENSDARG00000043307	-0.0213721	0.523133	0.96385	1	srd5a3
ENSDARG00000043309	-0.279246	0.779472	0.555217	1	obscna
ENSDARG00000043313	-0.0729627	6.84987	0.521151	1	ank2b
ENSDARG00000043317	0.0512106	3.13244	0.786057	1	kita
ENSDARG00000043322	-0.190049	3.51818	0.388146	1	gsx2
ENSDARG00000043323	0.00315625	2.4438	0.994161	1	lnx1
ENSDARG00000043328	0.0143108	0.354112	0.951288	1	fip1l1a
ENSDARG00000043332	0.0480306	1.65363	0.864631	1	prkcz
ENSDARG00000043334	-0.0804349	5.98251	0.461565	1	ccdc6a
ENSDARG00000043339	-0.151899	3.54382	0.339168	1	abraxas1
ENSDARG00000043357	0.0290533	5.62058	0.816022	1	tbl2
ENSDARG00000043359	-0.0186989	5.47155	0.869951	1	rmnd5b
ENSDARG00000043360	-0.0819463	1.16996	0.804916	1	dph3
ENSDARG00000043361	0.0296649	4.68085	0.809792	1	nck2b
ENSDARG00000043371	-0.229908	7.66292	0.218787	1	mdh2
ENSDARG00000043394	0.194526	1.27927	0.436417	1	si:dkey-71h2.2
ENSDARG00000043395	-0.0869833	3.76189	0.546257	1	crip3
ENSDARG00000043402	0.134966	4.23123	0.437889	1	zgc:171480
ENSDARG00000043403	0.0814074	2.76921	0.671097	1	paox1
ENSDARG00000043404	-0.0978846	2.77261	0.631171	1	rpp21
ENSDARG00000043406	-0.210626	2.48456	0.34024	1	slc8a1b
ENSDARG00000043416	0.0691469	3.52834	0.664498	1	tnfaip2a
ENSDARG00000043417	-0.170057	4.20952	0.187857	1	eipr1
ENSDARG00000043431	0.192257	2.99152	0.261418	1	b3gntl1
ENSDARG00000043442	-0.183979	4.89843	0.359285	1	zgc:153665
ENSDARG00000043443	-0.0442262	3.43547	0.823826	1	kcnj13
ENSDARG00000043446	0.488683	4.00241	0.061323	1	efhd1
ENSDARG00000043448	-0.129798	2.87785	0.713225	1	itm2ca
ENSDARG00000043451	0.0810729	4.30914	0.550669	1	cab39
ENSDARG00000043453	-0.195725	10.4425	0.215416	1	rps5
ENSDARG00000043457	-0.316857	9.44421	0.201571	1	gapdh
ENSDARG00000043465	-0.225138	3.85113	0.28292	1	atp6v1b2
ENSDARG00000043467	-0.218389	3.9951	0.19868	1	ndufb11
ENSDARG00000043470	-0.3862	0.53499	0.190771	1	rsph3
ENSDARG00000043474	-0.166619	3.74948	0.452681	1	atp2b3a
ENSDARG00000043475	-0.382689	0.281158	0.286121	1	tagapb
ENSDARG00000043480	0.0573583	3.80141	0.686511	1	rbbp8
ENSDARG00000043482	0.0245715	3.84696	0.906076	1	b3gnt3.1
ENSDARG00000043483	-0.208611	0.197424	0.533217	1	otx5
ENSDARG00000043484	-0.0875213	6.88716	0.521932	1	ube2d2
ENSDARG00000043485	-0.0137835	5.13035	0.915063	1	si:ch211-22i13.2
ENSDARG00000043492	-0.131811	0.00911699	0.697308	1	irf1a
ENSDARG00000043493	0.0762321	8.30243	0.506538	1	cltca
ENSDARG00000043497	-0.198221	1.32837	0.400366	1	scrn2
ENSDARG00000043502	-0.132544	5.7034	0.289932	1	ccdc124
ENSDARG00000043509	-0.168661	10.1933	0.210034	1	rpl11
ENSDARG00000043510	-0.110252	3.66678	0.448646	1	vamp4
ENSDARG00000043514	0.0441343	0.388162	0.910935	1	si:dkey-239i20.4
ENSDARG00000043518	0.0159332	1.28932	0.961841	1	si:dkey-239i20.2
ENSDARG00000043527	0.292625	2.88786	0.126318	1	plpp6
ENSDARG00000043531	0.00236039	6.14157	0.981186	1	jun
ENSDARG00000043536	-0.195604	1.71557	0.392731	1	si:dkey-86e18.1
ENSDARG00000043542	0.0497517	5.16715	0.709619	1	zpr1
ENSDARG00000043548	0.0838075	3.48693	0.611209	1	atg4da
ENSDARG00000043550	0.0692803	1.03258	0.818094	1	ENKD1
ENSDARG00000043553	0.285151	1.68686	0.279249	1	ches1
ENSDARG00000043554	-0.121538	4.80194	0.338784	1	mrpl40
ENSDARG00000043555	0.0734723	5.60181	0.573642	1	tmem30ab
ENSDARG00000043559	-0.0342012	5.0797	0.795279	1	gle1
ENSDARG00000043561	-0.0639424	6.45832	0.652508	1	psmc1b
ENSDARG00000043562	-0.0917642	2.6783	0.680508	1	zgc:65997
ENSDARG00000043566	0.132538	3.00477	0.474109	1	nepro
ENSDARG00000043571	-0.220865	6.26396	0.24399	1	KIF2A
ENSDARG00000043581	-0.126098	1.38057	0.718327	1	gadd45aa
ENSDARG00000043587	0.100675	0.499065	0.714598	1	srd5a2a
ENSDARG00000043589	-0.345361	1.99139	0.24511	1	ca4a
ENSDARG00000043593	0.182846	2.38625	0.283509	1	rapgef1a
ENSDARG00000043608	-0.102152	7.12057	0.485607	1	eif4ebp1
ENSDARG00000043624	-0.0569657	3.90802	0.702503	1	pqlc2
ENSDARG00000043627	0.114709	3.50124	0.615638	1	tbc1d9
ENSDARG00000043631	-0.0151269	6.27817	0.896187	1	bcas2
ENSDARG00000043635	0.0337521	3.51004	0.842181	1	cmc2
ENSDARG00000043640	-0.0625149	4.74287	0.668075	1	cenpn
ENSDARG00000043643	0.209753	5.43952	0.0938477	1	ehbp1
ENSDARG00000043644	-0.11757	4.32753	0.349566	1	vkorc1l1
ENSDARG00000043646	0.21403	4.8852	0.185494	1	slc6a8
ENSDARG00000043658	0.159606	6.05483	0.339004	1	cxadr
ENSDARG00000043661	-0.0168518	1.92248	0.955528	1	cadpsa
ENSDARG00000043662	-0.140125	-0.0773399	0.789962	1	cnih2
ENSDARG00000043663	0.221019	3.43207	0.381024	1	faub
ENSDARG00000043665	0.0477809	5.80899	0.708896	1	glrx5
ENSDARG00000043666	-0.0183464	4.21057	0.928229	1	abt1
ENSDARG00000043673	-0.658619	0.187065	0.0217079	1	si:dkey-174m14.3
ENSDARG00000043680	-0.12154	7.02181	0.394654	1	ylpm1
ENSDARG00000043684	-0.460449	0.632705	0.244353	1	bpnt1
ENSDARG00000043687	-0.0680295	1.1549	0.791792	1	si:ch211-59d15.9
ENSDARG00000043697	-0.280325	4.07781	0.351398	1	nefmb
ENSDARG00000043701	-0.440214	3.41587	0.0261711	1	gpd1a
ENSDARG00000043705	0.212171	1.5511	0.364256	1	mob3c
ENSDARG00000043710	0.00368638	4.26329	0.980842	1	parvaa
ENSDARG00000043713	-0.0749078	5.85036	0.568666	1	asf1bb
ENSDARG00000043716	-0.097369	5.35308	0.638988	1	cldn5a
ENSDARG00000043719	0.30579	4.73555	0.122744	1	c3a.6
ENSDARG00000043720	-0.0263264	5.23274	0.862793	1	cdc45
ENSDARG00000043727	-0.145252	4.48075	0.344062	1	cwc27
ENSDARG00000043728	-0.121031	3.92631	0.440925	1	srek1ip1
ENSDARG00000043732	-0.0684525	6.38385	0.614613	1	cops4
ENSDARG00000043734	0.120739	3.61941	0.415719	1	trmu
ENSDARG00000043740	-0.737308	1.44632	0.0165334	1	efcab11
ENSDARG00000043746	-0.152702	2.52195	0.547591	1	nrxn3a
ENSDARG00000043757	0.234747	3.90081	0.290351	1	ptbp3
ENSDARG00000043770	0.0706653	0.0370861	0.87598	1	si:dkey-192d15.2
ENSDARG00000043781	-0.840684	1.34102	0.0478247	1	psmb10
ENSDARG00000043795	-0.00696737	7.85333	0.955413	1	arhgdia
ENSDARG00000043796	-0.14216	0.968068	0.666357	1	ms4a17a.7
ENSDARG00000043797	0.0507277	7.08777	0.641199	1	cdc5l
ENSDARG00000043799	0.138649	0.0556473	0.645774	1	zmp:0000000619
ENSDARG00000043806	0.359782	1.13901	0.353066	1	postna
ENSDARG00000043814	0.00031868	0.501975	0.980327	1	st6galnac1.1
ENSDARG00000043818	-0.456947	2.83682	0.138804	1	si:ch211-119c20.2
ENSDARG00000043821	0.186351	4.87208	0.267268	1	klf7b
ENSDARG00000043835	-0.125947	1.27108	0.575968	1	rab3ab
ENSDARG00000043842	0.177869	6.30741	0.0855586	1	si:ch73-111k22.2
ENSDARG00000043843	-0.219833	3.39652	0.399013	1	akap7
ENSDARG00000043848	0.0480324	4.05853	0.826398	1	sod1
ENSDARG00000043854	-0.0210127	5.51099	0.860311	1	ppil4
ENSDARG00000043856	0.143704	8.18207	0.260565	1	amd1
ENSDARG00000043857	0.0713301	5.38768	0.574094	1	ufm1
ENSDARG00000043858	0.0767586	0.412401	0.785412	1	cdk19
ENSDARG00000043864	0.0561705	2.27046	0.802269	1	nptnb
ENSDARG00000043865	-0.0440568	4.91424	0.768621	1	timm9
ENSDARG00000043873	0.00292776	7.02116	0.977763	1	arid4a
ENSDARG00000043877	-0.00121464	1.74551	0.997248	1	mmachc
ENSDARG00000043884	-0.0423761	5.23273	0.719011	1	nup43
ENSDARG00000043898	-0.0170142	3.80189	0.930696	1	timm10b
ENSDARG00000043905	-0.0668289	3.89437	0.677437	1	rnf14
ENSDARG00000043923	0.0242225	6.02254	0.857057	1	sox9b
ENSDARG00000043928	-0.212821	4.55922	0.114481	1	gpn1
ENSDARG00000043932	-0.243721	2.70174	0.282573	1	stmn4l
ENSDARG00000043938	-0.0420111	3.55456	0.80629	1	lrrc57
ENSDARG00000043960	0.0780324	6.08926	0.493469	1	rpf2
ENSDARG00000043962	-0.0167917	1.55339	0.926368	1	fgf18b
ENSDARG00000043963	0.218531	4.4353	0.175115	1	si:ch211-241j12.3
ENSDARG00000043970	0.0123741	7.49041	0.908869	1	lrpprc
ENSDARG00000043972	-0.0416259	3.93958	0.8215	1	ppp2r3c
ENSDARG00000043973	-0.0479825	6.39265	0.781423	1	znf292b
ENSDARG00000043976	0.0904308	8.91263	0.500886	1	etf1b
ENSDARG00000043986	0.432196	2.85569	0.331516	1	setd6
ENSDARG00000044001	-0.0507552	6.36898	0.721429	1	lgals3b
ENSDARG00000044002	0.388531	2.58675	0.61352	1	cyp2x7
ENSDARG00000044010	0.0781776	4.84299	0.512758	1	loxl2a
ENSDARG00000044011	0.00662569	4.60277	0.956898	1	xkrx
ENSDARG00000044016	-0.000376134	6.1533	1	1	myo6a
ENSDARG00000044034	0.207712	1.27594	0.45488	1	tmem86a
ENSDARG00000044038	-0.0439169	1.97254	0.860205	1	zbtb2a
ENSDARG00000044039	-0.181596	0.0380915	0.635054	1	stx11a
ENSDARG00000044047	-0.146095	0.502552	0.622592	1	slc18b1
ENSDARG00000044053	-0.529171	1.99097	0.0558631	1	vsnl1b
ENSDARG00000044056	0.13716	4.68705	0.290729	1	ahi1
ENSDARG00000044059	0.198459	2.60182	0.48543	1	lft2
ENSDARG00000044062	-0.016197	6.16843	0.895059	1	ctbp2a
ENSDARG00000044072	0.189395	2.95884	0.367106	1	TATDN3
ENSDARG00000044073	0.0918948	6.1866	0.520048	1	fuca2
ENSDARG00000044074	-0.0799943	6.07786	0.663164	1	loxl2b
ENSDARG00000044083	0.127557	4.20422	0.411085	1	peli1b
ENSDARG00000044090	0.0790334	6.03497	0.478142	1	zmpste24
ENSDARG00000044091	0.00341545	1.52066	0.974634	1	pitpnab
ENSDARG00000044092	-0.153517	5.63388	0.211557	1	atp5if1b
ENSDARG00000044093	-0.17683	10.1645	0.228138	1	rpl13a
ENSDARG00000044094	0.332648	4.91938	0.326281	1	gfpt2
ENSDARG00000044098	0.0167636	2.77932	0.933529	1	egr2a
ENSDARG00000044102	0.0572568	5.04898	0.752239	1	znf593
ENSDARG00000044114	-0.142435	0.27948	0.65062	1	cyb561d2
ENSDARG00000044125	0.0623281	5.8247	0.668239	1	txn
ENSDARG00000044132	-0.0391365	4.44198	0.809409	1	ogna
ENSDARG00000044134	0.065608	5.54946	0.561948	1	iars2
ENSDARG00000044135	-0.00888911	3.98705	0.958141	1	cenpp
ENSDARG00000044136	0.0203464	4.84519	0.9026	1	rab3gap2
ENSDARG00000044142	-0.0450919	5.39259	0.700734	1	acss1
ENSDARG00000044143	0.0837104	5.06382	0.555808	1	nol8
ENSDARG00000044144	0.155666	5.04062	0.246864	1	wapla
ENSDARG00000044153	-0.0807226	7.42793	0.439366	1	ppp1cb
ENSDARG00000044155	0.484939	4.64084	0.0163372	1	mafaa
ENSDARG00000044167	-0.130235	6.76085	0.354343	1	padi2
ENSDARG00000044169	-0.082122	1.27927	0.77083	1	prelid1b
ENSDARG00000044179	0.17056	4.79783	0.290741	1	rbms2a
ENSDARG00000044182	0.00724797	6.98051	0.947744	1	stau1
ENSDARG00000044183	-0.0775694	2.2647	0.728135	1	prkab1a
ENSDARG00000044191	-0.00680489	4.32091	0.97115	1	gxylt2
ENSDARG00000044194	-0.0633005	4.50821	0.64504	1	tcta
ENSDARG00000044199	-0.292432	0.305964	0.503376	1	gnat1
ENSDARG00000044203	-0.0250131	3.24116	0.89135	1	sumf1
ENSDARG00000044216	0.263465	2.03213	0.182271	1	fto
ENSDARG00000044225	0.0301302	5.30078	0.793094	1	si:dkey-27b3.2
ENSDARG00000044241	-0.0265097	3.69937	0.891841	1	dram2b
ENSDARG00000044246	0.0827838	1.80564	0.840976	1	snx18b
ENSDARG00000044251	-0.0158153	4.33273	0.910368	1	rasgef1bb
ENSDARG00000044253	0.401164	3.22564	0.254895	1	paqr3b
ENSDARG00000044254	-0.188812	4.57719	0.473077	1	anxa3b
ENSDARG00000044255	-0.0124845	3.8742	0.936776	1	rbm18
ENSDARG00000044261	-0.300025	5.82695	0.0348679	1	si:ch211-243g18.2
ENSDARG00000044265	0.125606	2.60071	0.473504	1	cdc37l1
ENSDARG00000044267	-0.070358	6.16839	0.538833	1	sumo1
ENSDARG00000044281	0.0403581	6.18518	0.765143	1	erbin
ENSDARG00000044282	0.0551957	5.60035	0.658307	1	smc5
ENSDARG00000044295	-0.146845	0.956617	0.598765	1	pip5k1ba
ENSDARG00000044298	-0.084997	5.15817	0.512714	1	phax
ENSDARG00000044299	-0.0265033	8.69932	0.833925	1	lmnb1
ENSDARG00000044301	-0.0241597	6.19871	0.820211	1	atf1
ENSDARG00000044304	0.175201	5.88423	0.255738	1	prrc1
ENSDARG00000044318	-0.772653	-0.0382653	0.115808	1	itgb7
ENSDARG00000044319	0.0941082	0.916903	0.75666	1	fstl4
ENSDARG00000044325	0.232178	2.1547	0.393764	1	zgc:193690
ENSDARG00000044326	0.238966	1.09925	0.422988	1	BX950188.1
ENSDARG00000044327	-0.0217581	4.39503	0.899865	1	tmem185
ENSDARG00000044328	-0.0352549	4.25282	0.816878	1	ankrd46a
ENSDARG00000044332	-0.145957	5.73978	0.407154	1	zranb2
ENSDARG00000044339	-0.0216164	3.21358	0.896567	1	rp2
ENSDARG00000044341	0.0203863	3.47302	0.894472	1	chst7
ENSDARG00000044345	0.0589293	7.25703	0.660776	1	cyfip1
ENSDARG00000044356	0.200824	6.51773	0.200241	1	tp63
ENSDARG00000044357	-0.0361508	5.84437	0.733291	1	tbc1d23
ENSDARG00000044362	-0.0606983	4.56629	0.685509	1	unc119b
ENSDARG00000044365	0.211154	3.50764	0.389239	1	angptl3
ENSDARG00000044373	-0.026832	3.75288	0.880677	1	atg4c
ENSDARG00000044375	0.0377013	3.59294	0.800904	1	zgc:158291
ENSDARG00000044380	-0.120647	4.47539	0.408981	1	rbmx2
ENSDARG00000044381	0.110357	3.56435	0.502535	1	siah2l
ENSDARG00000044387	-0.124267	0.43351	0.705302	1	cldn2
ENSDARG00000044400	0.242605	0.885369	0.320687	1	wdr78
ENSDARG00000044402	0.0423311	5.50525	0.740828	1	nop16
ENSDARG00000044404	-0.114574	2.30768	0.613659	1	pars2
ENSDARG00000044405	-0.0291927	4.72768	0.863334	1	ttc4
ENSDARG00000044415	-0.408419	-0.102362	0.141748	1	tlr5a
ENSDARG00000044417	0.119911	4.37915	0.313779	1	disp1
ENSDARG00000044420	-0.26824	2.9767	0.291494	1	dnajc19
ENSDARG00000044422	0.175392	3.70894	0.308687	1	acvr2ba
ENSDARG00000044431	-0.0468967	6.87427	0.704023	1	ppig
ENSDARG00000044433	-0.273785	0.514704	0.359931	1	sned1
ENSDARG00000044436	0.22094	3.87658	0.194084	1	rps6ka4
ENSDARG00000044437	-0.105765	5.65624	0.427368	1	cdca5
ENSDARG00000044457	0.155683	0.29887	0.612991	1	gfi1ab
ENSDARG00000044484	0.0532677	5.21137	0.623449	1	cdc23
ENSDARG00000044485	0.0439979	6.87324	0.771242	1	sall4
ENSDARG00000044488	0.00618486	5.80196	0.958079	1	pak1ip1
ENSDARG00000044491	0.0250727	6.63903	0.820669	1	kif20a
ENSDARG00000044492	-0.0314573	4.3211	0.830246	1	ublcp1
ENSDARG00000044511	-0.066935	7.04379	0.653499	1	etv5b
ENSDARG00000044513	-0.111377	4.36338	0.374035	1	tpst1l
ENSDARG00000044521	-0.0936684	8.20614	0.492798	1	eef1b2
ENSDARG00000044525	-0.156118	0.818578	0.556103	1	pparda
ENSDARG00000044532	-0.0507761	1.07212	0.900565	1	nr4a2b
ENSDARG00000044540	-0.116693	5.30518	0.567618	1	fkbp2
ENSDARG00000044541	-0.207551	3.5231	0.378623	1	ppp1r14ba
ENSDARG00000044544	-0.495809	1.51928	0.107453	1	zgc:110782
ENSDARG00000044545	0.0967676	7.20479	0.429429	1	zgc:77262
ENSDARG00000044550	-0.14772	1.2909	0.736681	1	hif1al2
ENSDARG00000044551	-0.0770039	2.55615	0.722439	1	atg9a
ENSDARG00000044556	-0.0567691	3.85893	0.740047	1	pacs1a
ENSDARG00000044562	-0.0839466	8.18047	0.574029	1	cycsb
ENSDARG00000044565	-0.23671	8.06861	0.0530723	1	ola1
ENSDARG00000044567	-0.164282	3.70821	0.300541	1	ttc1
ENSDARG00000044569	0.0736429	2.16175	0.761014	1	cldn19
ENSDARG00000044573	-0.018071	7.24813	0.874707	1	cdc42
ENSDARG00000044574	-0.00491756	2.96057	0.986743	1	rbms3
ENSDARG00000044575	0.0121241	6.71288	0.922367	1	vars
ENSDARG00000044584	-0.0554926	4.39972	0.749261	1	tex261
ENSDARG00000044588	0.193157	7.49928	0.132385	1	emp2
ENSDARG00000044596	-0.186883	2.61834	0.278837	1	pgap2
ENSDARG00000044597	-0.024245	6.03346	0.842621	1	ncbp3
ENSDARG00000044601	-0.16515	8.29924	0.319551	1	rtn4a
ENSDARG00000044605	-0.345626	2.51606	0.141847	1	stx12l
ENSDARG00000044615	0.0766802	4.88228	0.777993	1	zak
ENSDARG00000044619	-0.102881	6.12279	0.506275	1	birc2
ENSDARG00000044622	0.162515	4.05015	0.41322	1	polq
ENSDARG00000044625	-0.0465486	7.11737	0.708347	1	pcf11
ENSDARG00000044626	0.224946	2.30997	0.795692	1	ccdc90b
ENSDARG00000044627	-0.117282	3.97073	0.347566	1	alg8
ENSDARG00000044628	-0.088768	4.31837	0.467718	1	dtd1
ENSDARG00000044632	0.181588	0.977401	0.522208	1	myo7ab
ENSDARG00000044642	-0.0120663	1.66866	0.958242	1	sc5d
ENSDARG00000044655	0.0669689	3.54731	0.786292	1	st14b
ENSDARG00000044669	-0.0369776	9.07113	0.744709	1	hp1bp3
ENSDARG00000044684	-0.416756	1.38633	0.128401	1	rbp4l
ENSDARG00000044685	0.35996	5.91851	0.173846	1	nr0b2a
ENSDARG00000044688	-0.061923	3.74779	0.702378	1	dusp4
ENSDARG00000044691	-0.0705716	5.69416	0.673353	1	ppp1r3b
ENSDARG00000044692	-0.0892567	4.15656	0.509684	1	eri1
ENSDARG00000044694	-0.0638026	0.443338	0.854772	1	fybb
ENSDARG00000044695	-0.0633496	4.2733	0.670822	1	ccdc80l2
ENSDARG00000044718	0.0330392	3.69288	0.806559	1	vav2
ENSDARG00000044751	-0.0723354	5.57447	0.588299	1	ddt
ENSDARG00000044753	-0.0800957	6.15286	0.471639	1	idh3b
ENSDARG00000044755	0.18615	2.82696	0.518904	1	si:dkeyp-87d8.8
ENSDARG00000044760	0.119937	6.65464	0.255076	1	gnaia
ENSDARG00000044766	0.155775	2.71517	0.476716	1	mitd1
ENSDARG00000044767	0.0505479	1.80527	0.840905	1	tspan10
ENSDARG00000044769	0.0623948	3.84103	0.731195	1	kctd13
ENSDARG00000044774	0.406796	1.34804	0.186496	1	pou5f3
ENSDARG00000044776	-0.00302741	2.00606	0.99567	1	clic3
ENSDARG00000044781	-0.226641	3.69231	0.171254	1	bace2
ENSDARG00000044803	0.0238326	4.83908	0.885922	1	dhrs3b
ENSDARG00000044807	-0.0872788	3.22026	0.747261	1	dck
ENSDARG00000044808	0.00377982	4.2764	0.980241	1	slc4a4b
ENSDARG00000044809	-0.0600014	4.75127	0.662932	1	fpgs
ENSDARG00000044811	-0.0505516	6.27597	0.685454	1	cdk9
ENSDARG00000044812	0.233415	4.47212	0.185357	1	ttc17
ENSDARG00000044813	-0.160422	3.39286	0.324779	1	vps33b
ENSDARG00000044815	0.0943529	1.80668	0.806709	1	serinc4
ENSDARG00000044820	-0.0278503	6.25638	0.823044	1	cstf1
ENSDARG00000044827	0.0661379	4.28484	0.622783	1	wnt7aa
ENSDARG00000044847	-0.0833307	3.29226	0.636115	1	zgc:171599
ENSDARG00000044852	-0.0424322	5.61097	0.751777	1	wbp2nl
ENSDARG00000044874	0.0555604	7.03286	0.609405	1	zgc:92107
ENSDARG00000044895	-0.337111	6.15715	0.0630814	1	fmoda
ENSDARG00000044899	-0.172221	4.18059	0.240381	1	tmem183a
ENSDARG00000044902	0.0780995	7.30358	0.545475	1	atp2b4
ENSDARG00000044914	-0.0176527	6.06429	0.902386	1	suclg2
ENSDARG00000044923	0.0467909	2.58632	0.816305	1	ube2w
ENSDARG00000044924	-0.227465	2.1599	0.339702	1	gdf11
ENSDARG00000044925	-0.3227	2.49451	0.231977	1	cdk5rap1
ENSDARG00000044938	-0.0547694	5.6907	0.685423	1	cbx2
ENSDARG00000044942	-0.10799	4.96589	0.369167	1	mrpl45
ENSDARG00000044943	0.0133947	7.15825	0.89078	1	npepps
ENSDARG00000044949	-0.0966902	4.63205	0.500065	1	rnf8
ENSDARG00000044954	0.0673099	6.22495	0.631316	1	slit1a
ENSDARG00000044968	-0.282248	5.99017	0.329591	1	vcla
ENSDARG00000044972	-0.0676279	5.91874	0.572807	1	bcap31
ENSDARG00000044975	-0.0473138	3.4307	0.902547	1	krt94
ENSDARG00000044980	0.00177197	3.89744	0.987704	1	kpna6
ENSDARG00000044982	0.235502	3.55574	0.356572	1	dhrs3a
ENSDARG00000045003	-0.454808	4.14955	0.0366865	1	plvapb
ENSDARG00000045006	0.0888959	2.13366	0.723374	1	ptprga
ENSDARG00000045014	-0.102596	5.20588	0.601777	1	tuba2
ENSDARG00000045015	0.275493	0.763809	0.447437	1	cyp27b1
ENSDARG00000045017	-0.100812	3.18022	0.492415	1	pdrg1
ENSDARG00000045019	-0.0261404	6.33124	0.850479	1	aamp
ENSDARG00000045025	-0.029601	4.23557	0.845267	1	ift52
ENSDARG00000045027	0.129583	2.48288	0.493734	1	rab9a
ENSDARG00000045036	-0.0218112	5.14997	0.860697	1	cdc42ep4b
ENSDARG00000045064	-0.0799341	6.34331	0.671681	1	ablim1b
ENSDARG00000045065	0.2269	3.01449	0.284846	1	vti1a
ENSDARG00000045066	0.0332642	4.52062	0.829947	1	entpd1
ENSDARG00000045067	0.0874289	1.91606	0.802166	1	kcnk1a
ENSDARG00000045070	-0.0036074	0.703516	0.992565	1	itgb3b
ENSDARG00000045071	-1.1238	0.817626	0.135712	1	chad
ENSDARG00000045074	-0.0520666	4.58954	0.675084	1	arl4d
ENSDARG00000045075	0.0552353	4.42066	0.730083	1	tmem106a
ENSDARG00000045087	-0.295976	2.34178	0.203924	1	cdk5r1b
ENSDARG00000045089	0.11957	-0.272853	0.808741	1	si:ch211-270n8.1
ENSDARG00000045091	-0.107381	4.53147	0.45088	1	mrpl10
ENSDARG00000045092	-0.177951	4.59258	0.15425	1	cdk5rap3
ENSDARG00000045094	-0.0837377	2.75827	0.683255	1	si:dkey-222b8.1
ENSDARG00000045095	0.185196	2.71888	0.289459	1	elac1
ENSDARG00000045105	0.0248898	4.71464	0.854399	1	foxn2b
ENSDARG00000045123	0.114999	5.1923	0.403312	1	oplah
ENSDARG00000045127	0.0661401	5.28384	0.609006	1	FAM53C
ENSDARG00000045129	0.0677805	6.08338	0.615235	1	fkbp10b
ENSDARG00000045130	-0.00282708	2.78975	0.998784	1	klhl11
ENSDARG00000045131	-0.134439	2.88972	0.586513	1	id4
ENSDARG00000045132	-0.159491	7.96314	0.285892	1	vdac1
ENSDARG00000045140	0.0096653	3.76407	0.943134	1	lcmt1
ENSDARG00000045141	-0.127504	3.16609	0.541066	1	aqp8a.1
ENSDARG00000045142	-0.0118786	2.72413	0.96579	1	hbae5
ENSDARG00000045143	0.214646	3.52648	0.498408	1	hbbe2
ENSDARG00000045144	0.12523	2.73789	0.601294	1	zgc:163057
ENSDARG00000045146	0.0302559	6.39214	0.822341	1	tomm22
ENSDARG00000045147	-0.0691957	5.41511	0.580015	1	tmem184ba
ENSDARG00000045150	0.032053	3.38489	0.847357	1	csnk1e
ENSDARG00000045153	-0.435512	2.65093	0.260089	1	slc16a8
ENSDARG00000045155	0.0475167	4.91606	0.78278	1	phf5a
ENSDARG00000045156	0.141224	0.322067	0.661432	1	rgs9b
ENSDARG00000045159	-0.3077	3.51587	0.0609982	1	zdhhc4
ENSDARG00000045166	0.286932	0.801574	0.590109	1	bhlha15
ENSDARG00000045167	-0.108062	7.34375	0.406788	1	dlgap5
ENSDARG00000045172	0.114628	1.54389	0.631903	1	minpp1b
ENSDARG00000045175	-0.0149094	3.57664	0.937441	1	pofut2
ENSDARG00000045180	-0.202349	1.57445	0.617086	1	acta2
ENSDARG00000045190	-0.590491	0.885176	0.476044	1	ch25h
ENSDARG00000045199	-0.0756046	4.15824	0.583698	1	zgc:55262
ENSDARG00000045200	-0.396789	1.83489	0.0760269	1	dusp19b
ENSDARG00000045219	-0.119042	2.29817	0.636613	1	dkk1b
ENSDARG00000045228	-0.0260203	4.46189	0.849326	1	stub1
ENSDARG00000045230	-0.852236	4.76872	0.228496	1	cox6b1
ENSDARG00000045248	-0.0188273	9.63153	0.891857	1	h3f3b.1
ENSDARG00000045249	0.290833	3.46234	0.172248	1	nif3l1
ENSDARG00000045254	-0.0395769	4.29852	0.840984	1	zmp:0000000624
ENSDARG00000045257	-0.12556	3.8576	0.528422	1	decr2
ENSDARG00000045262	0.0640075	7.28878	0.722502	1	gsnb
ENSDARG00000045265	-0.251055	-0.206265	0.558111	1	gsg1l2b
ENSDARG00000045268	-0.470573	0.422008	0.338961	1	tectb
ENSDARG00000045269	-0.173812	5.13625	0.516699	1	pts
ENSDARG00000045273	-0.162583	2.40933	0.478017	1	tmem204
ENSDARG00000045275	-0.182996	1.52692	0.380349	1	klhl14
ENSDARG00000045277	-0.217873	0.704176	0.539159	1	rdh12l
ENSDARG00000045289	-0.190386	2.4833	0.39084	1	gpr137c
ENSDARG00000045294	-0.0598739	5.02969	0.585355	1	sh3glb1a
ENSDARG00000045296	-0.0757798	3.92948	0.699751	1	cops9
ENSDARG00000045297	-0.100545	6.6418	0.392712	1	phb2a
ENSDARG00000045298	0.0927147	5.21546	0.500753	1	wipf2a
ENSDARG00000045299	-0.310812	3.30207	0.211066	1	vmo1b
ENSDARG00000045302	-0.0457939	4.61476	0.71299	1	smpx
ENSDARG00000045304	0.0438962	3.60609	0.757754	1	mtfr1
ENSDARG00000045305	-0.0184733	5.64353	0.905203	1	pde7a
ENSDARG00000045308	0.00639138	7.50022	0.956879	1	pola1
ENSDARG00000045316	0.0108703	5.22431	0.949793	1	map7d2b
ENSDARG00000045331	0.130648	4.90454	0.417648	1	pkp4
ENSDARG00000045342	-0.112332	2.62308	0.499182	1	si:ch211-140b10.6
ENSDARG00000045343	0.0723145	0.407693	0.836309	1	usp46
ENSDARG00000045351	-0.0153048	3.99643	0.923476	1	ccdc58
ENSDARG00000045352	-0.0861233	5.63122	0.54574	1	cst14a.2
ENSDARG00000045355	-0.147106	2.81406	0.491333	1	eloca
ENSDARG00000045359	-0.0602819	5.91134	0.686495	1	elocb
ENSDARG00000045360	-0.0252294	2.75487	0.876993	1	flj11011l
ENSDARG00000045364	0.252983	4.53179	0.0963651	1	trappc3
ENSDARG00000045367	-0.295065	6.54867	0.156024	1	tuba1b
ENSDARG00000045371	-0.0273202	2.06402	0.921858	1	prdm14
ENSDARG00000045372	-0.0359389	5.18589	0.81159	1	ngdn
ENSDARG00000045373	-0.030024	8.23179	0.778463	1	pabpn1
ENSDARG00000045378	0.571142	0.988659	0.0213319	1	pi15a
ENSDARG00000045398	-0.123221	3.58293	0.598147	1	mtrr
ENSDARG00000045399	-0.0508316	8.93219	0.660402	1	cct5
ENSDARG00000045401	0.0730931	7.59816	0.536564	1	mllt10
ENSDARG00000045402	-0.129624	3.40134	0.415355	1	commd3
ENSDARG00000045408	-0.316775	-0.208142	0.62955	1	tagln
ENSDARG00000045411	-0.181625	3.17717	0.414662	1	acad11
ENSDARG00000045413	0.268721	2.1978	0.247859	1	gcm2
ENSDARG00000045414	-0.221658	2.78291	0.425251	1	elovl2
ENSDARG00000045415	0.0538278	2.26568	0.768778	1	gnal
ENSDARG00000045416	-0.170105	3.22811	0.449219	1	mppe1
ENSDARG00000045417	0.0427953	3.32154	0.782935	1	fam49bb
ENSDARG00000045420	0.220244	2.43978	0.222586	1	epdr1
ENSDARG00000045421	-0.121386	2.9273	0.557715	1	stard3nl
ENSDARG00000045422	-0.178215	1.76302	0.44131	1	otulina
ENSDARG00000045428	-0.109566	3.37035	0.495617	1	mcee
ENSDARG00000045437	0.0120562	3.87306	0.922275	1	slc35b3
ENSDARG00000045444	-0.0571064	5.60239	0.739346	1	fzd8a
ENSDARG00000045447	-0.142022	2.64258	0.520149	1	slc35g2b
ENSDARG00000045463	-0.150134	3.85724	0.263349	1	ralaa
ENSDARG00000045465	-0.143255	4.97713	0.240108	1	lancl2
ENSDARG00000045481	0.189594	1.70661	0.414756	1	gsap
ENSDARG00000045482	-0.110799	2.67984	0.589989	1	stk38l
ENSDARG00000045483	0.225366	1.03315	0.505069	1	lrtm2a
ENSDARG00000045484	-0.0713184	4.54611	0.580549	1	dcp1b
ENSDARG00000045485	0.20559	4.41196	0.189119	1	rassf8b
ENSDARG00000045486	0.0826858	4.51744	0.579418	1	pawr
ENSDARG00000045487	-0.12962	9.81752	0.37234	1	rps16
ENSDARG00000045493	-0.106889	3.83607	0.491311	1	slc35e3
ENSDARG00000045506	-0.0372638	4.27102	0.824245	1	gramd4b
ENSDARG00000045510	0.0120274	3.21126	0.938798	1	tbc1d22a
ENSDARG00000045513	-0.0022625	5.77628	0.990094	1	taf3
ENSDARG00000045514	-0.153325	8.29851	0.297513	1	atp5f1c
ENSDARG00000045515	0.167631	4.22507	0.286276	1	kin
ENSDARG00000045516	-0.007379	6.89823	0.971333	1	itih2
ENSDARG00000045517	-0.201589	3.77521	0.460446	1	itih5
ENSDARG00000045518	0.00567301	4.70302	0.954226	1	tmem110l
ENSDARG00000045519	0.114155	1.91294	0.685102	1	sfmbt2
ENSDARG00000045522	0.154114	4.15952	0.26197	1	acot15
ENSDARG00000045524	-0.0653004	4.56752	0.735355	1	lamb1b
ENSDARG00000045525	0.0308124	6.27244	0.799775	1	tmcc3
ENSDARG00000045527	-0.0286514	5.20982	0.80267	1	nr2c1
ENSDARG00000045528	0.170644	5.45038	0.218771	1	fgd6
ENSDARG00000045530	-0.557723	0.820165	0.0406218	1	si:ch211-244b2.4
ENSDARG00000045540	0.129907	5.89822	0.221159	1	ppp6r2a
ENSDARG00000045541	0.0853044	4.86905	0.494342	1	gcc1
ENSDARG00000045542	-0.0662823	3.9066	0.621065	1	lamtor4
ENSDARG00000045543	-0.0319144	4.8181	0.815313	1	atp6v1f
ENSDARG00000045544	-0.234895	2.79219	0.58739	1	hgfa
ENSDARG00000045549	-0.15987	0.667592	0.623018	1	bik
ENSDARG00000045553	0.386756	1.1794	0.181717	1	hsd17b2
ENSDARG00000045556	0.27584	0.899986	0.271332	1	OTUD7A
ENSDARG00000045557	-0.1324	0.962702	0.672447	1	socs2
ENSDARG00000045560	-0.287934	0.478852	0.337987	1	mybpc1
ENSDARG00000045562	0.03664	4.46976	0.793212	1	pus1
ENSDARG00000045563	-0.219415	3.53786	0.184369	1	washc3
ENSDARG00000045565	-0.0112263	5.82919	0.93093	1	noc4l
ENSDARG00000045567	-0.0142951	4.40857	0.914996	1	phpt1
ENSDARG00000045568	-0.378552	1.00126	0.245267	1	bcat1
ENSDARG00000045574	-0.150859	0.961511	0.544302	1	lrmp
ENSDARG00000045580	-0.309525	5.34309	0.219979	1	lum
ENSDARG00000045594	-0.0306763	0.265656	0.936245	1	shisal1a
ENSDARG00000045595	-0.0567671	1.95522	0.784183	1	si:dkey-14k9.3
ENSDARG00000045596	0.0316224	3.32386	0.843877	1	rassf8a
ENSDARG00000045598	0.083734	1.05323	0.815487	1	akr1b1.2
ENSDARG00000045601	-0.19694	4.37906	0.202742	1	cax1
ENSDARG00000045605	0.154053	6.00703	0.324846	1	ticrr
ENSDARG00000045606	-0.316737	2.67194	0.131597	1	alkbh3
ENSDARG00000045608	0.0919755	0.528665	0.747451	1	tafa5b
ENSDARG00000045611	-0.109347	3.42604	0.682871	1	nfybb
ENSDARG00000045612	-0.608359	-0.0144134	0.0315955	1	lrrc10
ENSDARG00000045618	-0.0951171	7.33411	0.433493	1	clta
ENSDARG00000045620	-0.0527839	5.63495	0.689649	1	nansa
ENSDARG00000045626	0.251753	1.94314	0.297683	1	nek8
ENSDARG00000045628	0.138839	3.73776	0.384895	1	rab34a
ENSDARG00000045633	-0.337502	2.28423	0.670583	1	asb15a
ENSDARG00000045636	0.0874971	3.03764	0.639045	1	rbl2
ENSDARG00000045639	-0.147755	5.66155	0.285085	1	elavl4
ENSDARG00000045641	-0.0535459	4.18542	0.692666	1	usp3
ENSDARG00000045658	-0.19995	4.71801	0.247939	1	msrb3
ENSDARG00000045660	0.0445299	4.64801	0.704062	1	hic1l
ENSDARG00000045661	0.010544	1.03539	0.946581	1	irf7
ENSDARG00000045666	0.0122514	4.70427	0.941953	1	ANKRD50
ENSDARG00000045669	-0.275209	1.80702	0.168197	1	si:dkey-39a18.1
ENSDARG00000045675	-0.197205	1.06372	0.468166	1	mdm1
ENSDARG00000045676	-0.0924837	6.42847	0.457414	1	calua
ENSDARG00000045680	0.00715143	6.91363	0.944384	1	tnpo3
ENSDARG00000045681	-0.0139279	2.61897	0.945477	1	irf5
ENSDARG00000045685	-0.0859187	0.574819	0.818798	1	cntn1b
ENSDARG00000045687	-0.210022	3.21748	0.214002	1	pdzrn4
ENSDARG00000045691	-0.111331	3.45001	0.493314	1	zcrb1
ENSDARG00000045692	-0.00456206	6.38596	0.972189	1	pphln1
ENSDARG00000045694	0.000547411	5.53326	0.993729	1	prickle1b
ENSDARG00000045695	-0.129453	5.86518	0.271197	1	myca
ENSDARG00000045696	-0.109842	5.76205	0.340005	1	mrpl23
ENSDARG00000045704	-0.118934	3.48605	0.51556	1	dclre1c
ENSDARG00000045705	-0.0408352	1.92336	0.872895	1	meig1
ENSDARG00000045706	0.031347	4.67065	0.807236	1	tspan9b
ENSDARG00000045708	-0.129564	0.250983	0.709716	1	adm2a
ENSDARG00000045733	0.0811736	5.37536	0.503208	1	ciapin1
ENSDARG00000045747	0.0129324	3.59679	0.930882	1	cped1
ENSDARG00000045748	0.0533882	6.49806	0.728361	1	stab2
ENSDARG00000045749	-0.111047	4.98474	0.519231	1	ppfibp1a
ENSDARG00000045750	-0.0528199	0.59473	0.916567	1	syt10
ENSDARG00000045753	-0.163487	4.67438	0.325619	1	tmtc2a
ENSDARG00000045754	-0.15301	1.51717	0.605807	1	mettl25
ENSDARG00000045755	0.0800936	0.894795	0.788629	1	ccdc59
ENSDARG00000045768	0.266959	5.88518	0.434244	1	cry1a
ENSDARG00000045773	-0.139727	2.1626	0.536537	1	PYURF
ENSDARG00000045776	0.0132116	8.78917	0.903426	1	cnbpa
ENSDARG00000045785	0.244187	2.60839	0.127252	1	zgc:103499
ENSDARG00000045788	-0.189469	1.01937	0.650618	1	avpr1ab
ENSDARG00000045789	-0.128322	1.27097	0.75628	1	srgap1b
ENSDARG00000045790	-0.0472455	3.55942	0.79723	1	si:ch211-125a15.1
ENSDARG00000045792	0.0509454	2.04201	0.844654	1	si:dkey-106n21.1
ENSDARG00000045797	-0.080779	2.94297	0.723481	1	si:ch211-68a17.7
ENSDARG00000045799	-0.616719	0.0903214	0.425066	1	acanb
ENSDARG00000045801	0.0784429	5.61795	0.492719	1	fbxl14b
ENSDARG00000045802	0.148256	3.55814	0.425723	1	hapln3
ENSDARG00000045803	0.0284981	3.24789	0.869934	1	mfge8b
ENSDARG00000045804	-0.503475	-0.0685494	0.278583	1	abhd2b
ENSDARG00000045814	-0.0438477	5.39276	0.750212	1	samm50
ENSDARG00000045815	-0.104152	5.17735	0.511724	1	mcm10
ENSDARG00000045822	-0.334147	2.46478	0.356618	1	tnnt2e
ENSDARG00000045824	-0.0238843	4.69528	0.837501	1	zgc:101783
ENSDARG00000045827	-0.314875	0.689957	0.301837	1	lyrm5b
ENSDARG00000045835	-0.396638	-0.0570913	0.350839	1	si:dkey-14d8.6
ENSDARG00000045836	0.0777433	4.95716	0.526169	1	mapk11
ENSDARG00000045837	0.336407	1.73328	0.366737	1	si:dkey-14d8.20
ENSDARG00000045842	-0.0653673	4.63128	0.73263	1	zgc:113263
ENSDARG00000045843	-0.00764271	8.39992	0.965652	1	apex1
ENSDARG00000045846	0.0269655	4.77572	0.85059	1	osgep
ENSDARG00000045847	-0.0464696	6.82963	0.752289	1	si:ch211-214j24.10
ENSDARG00000045850	-0.181509	3.1678	0.323459	1	ccdc167
ENSDARG00000045851	0.388551	1.34727	0.229654	1	galnt8b.1
ENSDARG00000045853	-0.165649	3.96894	0.365729	1	rad51ap1
ENSDARG00000045857	0.0830814	6.36584	0.574564	1	cebpz
ENSDARG00000045858	-0.233409	0.927918	0.466365	1	tigarb
ENSDARG00000045864	-0.29185	1.18091	0.261646	1	lmod2b
ENSDARG00000045870	0.0914123	5.71842	0.518798	1	plekha5
ENSDARG00000045873	-0.032702	3.38758	0.823026	1	frs2a
ENSDARG00000045874	-0.0470559	4.90616	0.686066	1	yeats4
ENSDARG00000045877	0.0259843	6.51993	0.826914	1	ube2nb
ENSDARG00000045878	-0.0223899	4.87767	0.912749	1	nudt4b
ENSDARG00000045880	-0.0218147	3.25077	0.886432	1	gas2l3
ENSDARG00000045885	0.139487	6.8959	0.316781	1	scaf11
ENSDARG00000045886	0.0476751	5.85361	0.674484	1	slc38a2
ENSDARG00000045887	-0.883981	3.80719	0.23974	1	mmp30
ENSDARG00000045888	0.0594753	5.04305	0.704852	1	acat1
ENSDARG00000045893	0.1473	4.90533	0.230875	1	kctd15a
ENSDARG00000045898	-0.28206	4.46555	0.297833	1	si:ch211-152c2.3
ENSDARG00000045900	0.0585149	3.76059	0.766481	1	agbl5
ENSDARG00000045909	-0.0646879	2.72534	0.769889	1	dynlt1
ENSDARG00000045910	-0.0115142	4.40872	0.93696	1	tmem181
ENSDARG00000045911	0.257572	5.75893	0.0610965	1	tulp4a
ENSDARG00000045913	-0.100471	5.02612	0.43773	1	mrps10
ENSDARG00000045914	0.110416	8.01199	0.4243	1	si:ch211-51e12.7
ENSDARG00000045927	0.129601	3.02445	0.441574	1	slc25a44a
ENSDARG00000045928	-0.073305	7.30566	0.664915	1	psma4
ENSDARG00000045929	0.167136	4.76121	0.340806	1	oaz2a
ENSDARG00000045936	-0.103951	5.92595	0.469524	1	pax6b
ENSDARG00000045944	-0.466821	0.215458	0.371484	1	slc6a1a
ENSDARG00000045945	-0.232624	3.15327	0.29775	1	syn2a
ENSDARG00000045946	0.0152963	6.21333	0.921418	1	sec24d
ENSDARG00000045947	-0.232513	5.25455	0.418537	1	hrc
ENSDARG00000045951	-0.154092	4.84114	0.321148	1	kat5b
ENSDARG00000045955	0.486946	0.582313	0.0796542	1	prlrb
ENSDARG00000045956	0.410149	0.727545	0.102174	1	kcnk10b
ENSDARG00000045958	-0.144559	6.72093	0.371514	1	egfl6
ENSDARG00000045959	0.00574172	0.889968	1	1	csf3r
ENSDARG00000045968	0.0856629	4.64678	0.58349	1	spg11
ENSDARG00000045976	-0.0107576	5.2798	0.952546	1	sidt2
ENSDARG00000045978	-0.150321	4.62321	0.241708	1	chchd6b
ENSDARG00000045983	0.165235	0.674446	0.579291	1	zbtb43
ENSDARG00000045989	0.0335067	5.90462	0.801671	1	arf4a
ENSDARG00000046002	-0.0668058	5.4327	0.643401	1	necap2
ENSDARG00000046006	-0.0956266	4.32111	0.533894	1	med20
ENSDARG00000046007	-0.153741	1.6178	0.663947	1	tmcc2
ENSDARG00000046010	-0.106744	5.28182	0.431982	1	kdm2bb
ENSDARG00000046012	0.332441	4.95924	0.213202	1	slc47a1
ENSDARG00000046013	0.0195024	4.40995	0.904869	1	rasl11a
ENSDARG00000046019	0.425464	5.00307	0.0700104	1	snai1b
ENSDARG00000046022	-0.00778691	6.03053	0.954531	1	tmed7
ENSDARG00000046024	0.128688	4.37299	0.27722	1	pym1
ENSDARG00000046030	-0.0117551	5.79893	0.930036	1	zgc:110339
ENSDARG00000046053	0.433185	2.7774	0.250771	1	slc27a6
ENSDARG00000046054	0.188743	4.17682	0.136861	1	CT027815.1
ENSDARG00000046071	0.0941552	4.43313	0.446757	1	zgc:77838
ENSDARG00000046072	-0.0301483	3.3496	0.942399	1	snx16
ENSDARG00000046074	-0.105014	5.37086	0.396239	1	stk11
ENSDARG00000046079	-0.0570957	2.20575	0.799676	1	cacng6b
ENSDARG00000046081	0.00668549	3.93809	0.967038	1	bloc1s2
ENSDARG00000046087	-0.138234	3.20431	0.397426	1	brd2b
ENSDARG00000046090	0.366281	2.99999	0.256223	1	dhrs11a
ENSDARG00000046098	-0.0838876	2.95323	0.725376	1	ebp
ENSDARG00000046106	-0.0644757	7.0598	0.550593	1	rab10
ENSDARG00000046107	0.171966	4.23592	0.232986	1	caskin1
ENSDARG00000046124	0.0464754	2.93158	0.801389	1	rab11fip1a
ENSDARG00000046127	-0.217419	2.68771	0.384529	1	tk2
ENSDARG00000046132	-0.148439	4.82422	0.244616	1	dynlt3
ENSDARG00000046133	0.260641	3.27131	0.114061	1	b3galnt2
ENSDARG00000046140	-0.147197	0.988409	0.789599	1	zgc:112038
ENSDARG00000046141	-0.00729734	2.32019	0.975201	1	zgc:162025
ENSDARG00000046143	-0.166376	5.69575	0.145475	1	prkab1b
ENSDARG00000046148	0.0789079	3.34762	0.653337	1	tnfaip8l2b
ENSDARG00000046150	-1.32651e-05	2.69812	0.998894	1	b4galnt4a
ENSDARG00000046157	-0.186486	9.61549	0.215438	1	RPS17
ENSDARG00000051729	0.32122	2.79813	0.0656653	1	nfatc3b
ENSDARG00000051730	-0.228848	1.43201	0.35485	1	slc7a10b
ENSDARG00000051731	-0.114082	2.10014	0.60725	1	faap24
ENSDARG00000051746	-0.113451	3.62376	0.481079	1	ada2a
ENSDARG00000051748	0.109923	4.36845	0.491915	1	ccnd2a
ENSDARG00000051754	-0.0980701	3.50896	0.724945	1	rpgrip1l
ENSDARG00000051756	-0.0745425	4.94969	0.637816	1	pdhx
ENSDARG00000051761	0.0194284	2.24644	0.916912	1	trim44
ENSDARG00000051762	-0.183552	5.75116	0.290786	1	CABZ01080568.1
ENSDARG00000051763	0.18434	4.66406	0.207514	1	sntb2
ENSDARG00000051768	0.111257	3.22209	0.699371	1	fhod1
ENSDARG00000051783	-0.189452	11.8849	0.163101	1	rplp0
ENSDARG00000051785	0.111858	3.6026	0.658637	1	dhx33
ENSDARG00000051793	0.0719914	0.382449	0.794933	1	zgc:113426
ENSDARG00000051798	0.129873	6.38811	0.234956	1	brd1b
ENSDARG00000051800	0.00315927	7.09683	0.973653	1	fnbp4
ENSDARG00000051805	0.129986	3.29043	0.580681	1	CU469568.1
ENSDARG00000051809	0.270233	3.40976	0.302467	1	btr12
ENSDARG00000051814	-0.0626153	4.99141	0.809839	1	ptprz1a
ENSDARG00000051816	0.00426472	4.84508	0.962054	1	aass
ENSDARG00000051824	-0.139197	2.49681	0.439145	1	tmeff2a
ENSDARG00000051836	0.498298	4.08766	0.02272	1	si:dkeyp-19e1.3
ENSDARG00000051851	0.0332102	3.58078	0.807974	1	ctu2
ENSDARG00000051852	-0.140662	2.48996	0.562794	1	kcnc1a
ENSDARG00000051853	-0.107418	4.06304	0.416295	1	galns
ENSDARG00000051854	-0.0867194	5.54763	0.481601	1	cdt1
ENSDARG00000051857	-0.0124295	5.01292	0.91836	1	tes
ENSDARG00000051861	0.201573	6.50863	0.349362	1	pkp3a
ENSDARG00000051873	0.203217	3.365	0.383784	1	zgc:158222
ENSDARG00000051874	-0.210422	4.67707	0.19217	1	stra6
ENSDARG00000051875	-0.242756	5.33434	0.382603	1	islr2
ENSDARG00000051876	0.101198	0.0982721	0.797592	1	ush1c
ENSDARG00000051879	-0.235732	1.57655	0.455517	1	abcc8
ENSDARG00000051880	-0.189116	3.26957	0.443474	1	kcnj11
ENSDARG00000051886	0.0928896	6.9162	0.648186	1	ankrd11
ENSDARG00000051888	0.052983	6.16257	0.623346	1	ist1
ENSDARG00000051889	0.111687	4.26414	0.479627	1	dhodh
ENSDARG00000051891	0.00798198	1.29031	0.963154	1	rsph10b
ENSDARG00000051892	0.448398	-0.0518382	0.30581	1	kcng4b
ENSDARG00000051896	-0.258262	0.149435	0.718415	1	fbn2a
ENSDARG00000051899	-0.15624	3.12118	0.364042	1	exoc3l1
ENSDARG00000051902	0.211433	4.98814	0.1239	1	prmt7
ENSDARG00000051912	0.71693	2.33683	0.240552	1	hpxb
ENSDARG00000051914	0.202333	1.2912	0.587778	1	slc14a2
ENSDARG00000051915	-0.157518	0.660478	0.556236	1	pde5ab
ENSDARG00000051916	-0.201541	4.44975	0.118995	1	cdk7
ENSDARG00000051920	0.162787	4.40659	0.201499	1	nsmaf
ENSDARG00000051921	-0.0567894	4.8367	0.626272	1	slc30a5
ENSDARG00000051923	-0.00770061	7.58656	0.948863	1	ccnb1
ENSDARG00000051925	-0.621939	1.21074	0.0600637	1	cyb5r2
ENSDARG00000051926	-0.183564	2.43984	0.301125	1	plag1
ENSDARG00000051931	0.10887	5.26233	0.426422	1	edc3
ENSDARG00000051934	-0.11425	2.48902	0.595423	1	kxd1
ENSDARG00000051936	-0.0257622	4.89155	0.854233	1	ergic2
ENSDARG00000051939	-0.0247033	8.14416	0.922696	1	pcxb
ENSDARG00000051940	-0.0321709	1.28649	0.926427	1	ugt2a4
ENSDARG00000051953	0.0326843	6.48449	0.79009	1	ythdc1
ENSDARG00000051955	-0.0849664	4.16753	0.516226	1	brms1
ENSDARG00000051956	0.00439329	4.86495	0.968365	1	isca1
ENSDARG00000051957	-0.118442	5.38666	0.318718	1	selenom
ENSDARG00000051962	0.135878	4.20409	0.409006	1	mmp15a
ENSDARG00000051965	0.236633	2.76387	0.264832	1	btr01
ENSDARG00000051970	-0.0412127	3.13219	0.843333	1	smu1b
ENSDARG00000051975	0.036479	5.15107	0.811581	1	cd99
ENSDARG00000051986	-0.0766569	6.65709	0.595121	1	ndufs8a
ENSDARG00000052000	0.377442	4.90314	0.074472	1	cav2
ENSDARG00000052010	-0.00327335	4.35634	0.98251	1	ciao2b
ENSDARG00000052011	-0.0385191	1.38911	0.911518	1	rrad
ENSDARG00000052019	-0.0270975	1.35373	0.952079	1	si:ch73-109d9.1
ENSDARG00000052020	-0.0226866	2.60305	0.930225	1	cmtm4
ENSDARG00000052025	0.0863856	5.16278	0.52235	1	pomgnt1
ENSDARG00000052030	-0.125344	5.0899	0.291795	1	akr1a1b
ENSDARG00000052037	0.0421982	0.767597	0.899257	1	trim35-1
ENSDARG00000052039	0.338306	3.13969	0.546199	1	caspb
ENSDARG00000052045	0.124557	5.15776	0.557133	1	ggt5a
ENSDARG00000052059	-1.0788	0.145036	0.139986	1	PAQR9
ENSDARG00000052061	0.108957	8.10313	0.557627	1	col4a6
ENSDARG00000052063	0.088666	9.02668	0.590565	1	col4a5
ENSDARG00000052072	0.245292	1.09047	0.372836	1	dnajb9a
ENSDARG00000052073	-0.1084	6.28427	0.50968	1	blcap
ENSDARG00000052074	-0.0382974	5.60831	0.794797	1	si:ch211-122f10.4
ENSDARG00000052082	-0.286529	6.38253	0.072197	1	gabarapb
ENSDARG00000052089	-0.447942	0.207241	0.377847	1	CCKAR
ENSDARG00000052091	-0.0412829	3.45788	0.844528	1	rbpjb
ENSDARG00000052094	-0.0147785	7.19119	0.937901	1	notch1b
ENSDARG00000052099	-0.209643	1.31425	0.429523	1	agxta
ENSDARG00000052103	-0.156317	4.44538	0.323208	1	dtymk
ENSDARG00000052104	0.0275729	4.14486	0.883084	1	atg4b
ENSDARG00000052109	-0.0185458	1.52723	0.968099	1	zgc:114041
ENSDARG00000052113	0.0546119	4.2114	0.722989	1	hexa
ENSDARG00000052114	0.0698482	3.02151	0.698423	1	crtc3
ENSDARG00000052118	-0.0182192	2.32925	0.972261	1	adamtsl5
ENSDARG00000052121	0.52196	0.683523	0.0711032	1	rag2
ENSDARG00000052122	0.655984	0.227115	0.0314841	1	rag1
ENSDARG00000052124	-0.0318324	4.64529	0.787315	1	accs
ENSDARG00000052129	0.205949	2.5629	0.286215	1	boka
ENSDARG00000052131	0.0832626	4.95176	0.640163	1	gli3
ENSDARG00000052139	0.0403876	9.18845	0.787093	1	notch3
ENSDARG00000052142	0.18293	3.94679	0.336486	1	acvr1bb
ENSDARG00000052148	0.35605	4.26103	0.0512099	1	ptgs1
ENSDARG00000052150	0.0646978	8.52629	0.573353	1	pbx4
ENSDARG00000052154	-0.048788	4.1641	0.773319	1	lix1
ENSDARG00000052155	0.154119	3.15054	0.473109	1	lrrc8ab
ENSDARG00000052157	-0.00046219	0.100926	1	1	il12rb2
ENSDARG00000052164	0.0855962	3.22704	0.683892	1	znf507
ENSDARG00000052170	0.0783524	5.20896	0.663998	1	uap1
ENSDARG00000052178	-0.185641	7.73636	0.096338	1	eif2s1b
ENSDARG00000052182	0.152293	7.32828	0.168739	1	rbfox2
ENSDARG00000052190	-0.0394883	4.36617	0.839937	1	fdx2
ENSDARG00000052192	0.162552	0.221792	0.545393	1	s1pr5b
ENSDARG00000052207	0.405212	2.78194	0.157156	1	c3a.3
ENSDARG00000052215	0.0222526	2.70386	0.922684	1	btr02
ENSDARG00000052242	-0.102164	1.73527	0.68026	1	aff2
ENSDARG00000052244	0.220504	6.72804	0.107494	1	zgc:158564
ENSDARG00000052247	0.08426	2.79325	0.594738	1	alkbh4
ENSDARG00000052263	-0.0418188	4.3959	0.750296	1	rab1aa
ENSDARG00000052271	0.0433894	3.13623	0.773002	1	slc22a18
ENSDARG00000052279	-0.126296	5.11817	0.551889	1	osgn1
ENSDARG00000052288	0.104063	1.94271	0.768107	1	zmp:0000000634
ENSDARG00000052290	0.130615	3.39427	0.467393	1	rab33ba
ENSDARG00000052300	0.234147	1.19032	0.301388	1	zgc:171489
ENSDARG00000052304	-0.114846	7.76212	0.382201	1	uqcrc1
ENSDARG00000052322	0.0877898	1.97785	0.676634	1	tlr5b
ENSDARG00000052330	0.13262	4.16639	0.59162	1	slc4a2b
ENSDARG00000052331	-0.766203	1.3902	0.0617396	1	abcf2b
ENSDARG00000052334	-0.151856	5.04064	0.296159	1	ociad1
ENSDARG00000052336	-0.305191	1.4753	0.239433	1	ociad2
ENSDARG00000052341	-0.10238	5.04078	0.578438	1	sgcb
ENSDARG00000052343	0.0858313	2.10324	0.727616	1	spata18
ENSDARG00000052344	0.112555	6.65047	0.309928	1	tbl3
ENSDARG00000052348	-0.004676	8.95459	0.973136	1	smarca5
ENSDARG00000052351	0.0262963	5.20932	0.805437	1	si:dkey-156n14.3
ENSDARG00000052361	-0.0469618	0.0962312	0.94379	1	il15
ENSDARG00000052368	0.39874	3.70537	0.0549964	1	cltb
ENSDARG00000052371	0.212789	4.31083	0.256101	1	higd2a
ENSDARG00000052374	0.062432	5.77029	0.589669	1	faf2
ENSDARG00000052377	-0.0365561	7.36541	0.770156	1	psmd12
ENSDARG00000052379	-0.0464556	5.10486	0.740395	1	ccdc22
ENSDARG00000052386	0.037868	4.48115	0.745518	1	cldnd1b
ENSDARG00000052387	-0.172515	1.73407	0.5652	1	pou2f3
ENSDARG00000052388	-0.0414984	0.00915884	0.928837	1	pcgf5b
ENSDARG00000052390	0.013636	3.73117	0.913976	1	tmed8
ENSDARG00000052402	0.15478	8.24783	0.367632	1	dnmt3ba
ENSDARG00000052405	-0.224991	2.73474	0.427174	1	pak6b
ENSDARG00000052408	-0.0572183	3.99391	0.707803	1	mgat2
ENSDARG00000052413	0.16608	1.53873	0.524553	1	crfb12
ENSDARG00000052419	-0.07433	5.46141	0.517908	1	ankrd12
ENSDARG00000052423	0.132239	4.2735	0.306657	1	ppp1r12c
ENSDARG00000052426	0.0997437	3.1257	0.599239	1	si:ch211-256e16.3
ENSDARG00000052427	-0.0401492	3.10114	0.892173	1	bicdl2
ENSDARG00000052429	0.0880398	3.76423	0.572522	1	syngr2a
ENSDARG00000052435	-0.0456799	5.461	0.722104	1	spred2a
ENSDARG00000052437	0.0756857	3.49907	0.716266	1	mia
ENSDARG00000052438	0.021926	6.67098	0.837957	1	actr2a
ENSDARG00000052454	0.0382999	0.768677	0.890126	1	rhpn1
ENSDARG00000052455	-0.11268	4.15833	0.503527	1	porcnl
ENSDARG00000052462	-0.0785881	4.2022	0.56291	1	pisd
ENSDARG00000052465	-0.485198	0.299367	0.114649	1	dusp10
ENSDARG00000052468	-0.0671323	1.72592	0.830984	1	gsk3bb
ENSDARG00000052470	-0.0443507	5.12516	0.815228	1	igfbp2a
ENSDARG00000052471	-0.0326392	3.79587	0.83079	1	taf1a
ENSDARG00000052480	0.0917223	7.64713	0.571762	1	pdcd11
ENSDARG00000052482	0.115062	6.0514	0.329068	1	arhgef11
ENSDARG00000052494	-0.141981	4.94796	0.47473	1	pcdh18b
ENSDARG00000052496	-0.181142	1.90388	0.51585	1	arhgap45a
ENSDARG00000052497	0.00541168	0.455391	0.970388	1	zgc:110789
ENSDARG00000052511	-0.116628	2.87183	0.645576	1	lin28b
ENSDARG00000052512	0.346087	0.449243	0.186759	1	tsga10
ENSDARG00000052515	-0.0440015	0.580937	0.877478	1	calcoco2
ENSDARG00000052518	-0.0297634	5.52833	0.79376	1	stx4
ENSDARG00000052522	0.0482961	4.40848	0.738856	1	snx11
ENSDARG00000052527	-0.0799554	2.8885	0.627796	1	mul1b
ENSDARG00000052536	0.0112405	7.43786	0.916754	1	tia1
ENSDARG00000052537	0.00987294	2.57942	0.961401	1	cptp
ENSDARG00000052553	-0.0257962	7.23733	0.830904	1	lig3
ENSDARG00000052556	0.0105961	4.48721	0.925342	1	fgfrl1b
ENSDARG00000052558	-0.141014	1.13717	0.68228	1	porcn
ENSDARG00000052565	-0.0131975	5.39805	0.924549	1	cenpi
ENSDARG00000052567	-0.00428921	6.53226	0.982953	1	tmem35
ENSDARG00000052594	-0.150396	4.4829	0.240437	1	nkiras2
ENSDARG00000052604	0.421433	3.30716	0.03002	1	cpeb2
ENSDARG00000052606	-0.0152104	6.53469	0.896959	1	dpp9
ENSDARG00000052610	0.0539437	4.19562	0.704878	1	olig4
ENSDARG00000052617	-0.0259609	5.53381	0.858688	1	raver1
ENSDARG00000052623	-0.0270499	5.33046	0.819869	1	bsdc1
ENSDARG00000052624	0.0480765	3.9618	0.716025	1	spryd7a
ENSDARG00000052625	-0.108732	2.70335	0.673432	1	fkbp1b
ENSDARG00000052638	-0.071774	4.13297	0.649053	1	fam210b
ENSDARG00000052641	0.00130502	6.95239	0.985997	1	kpna3
ENSDARG00000052644	-0.422421	0.893982	0.160432	1	ca10a
ENSDARG00000052649	-0.0534089	6.61026	0.677773	1	ube2ia
ENSDARG00000052652	0.0369551	5.38386	0.813661	1	fermt1
ENSDARG00000052654	0.299207	1.05942	0.269044	1	thrab
ENSDARG00000052658	0.189172	3.62706	0.205715	1	pptc7b
ENSDARG00000052673	-0.0172169	7.0892	0.869468	1	sept7b
ENSDARG00000052674	0.0219286	7.91339	0.823763	1	csnk1a1
ENSDARG00000052680	-0.078978	0.793694	0.769544	1	si:dkey-182g1.2
ENSDARG00000052688	0.23367	1.29472	0.40714	1	paqr5b
ENSDARG00000052690	-0.204202	5.45482	0.212906	1	arrdc3a
ENSDARG00000052693	0.186083	3.51063	0.355123	1	si:dkey-172m14.1
ENSDARG00000052695	-0.0681174	7.12591	0.666268	1	nr2f1a
ENSDARG00000052697	0.00404752	4.14825	0.981876	1	fam172a
ENSDARG00000052700	0.021785	0.217632	0.939582	1	SLC9B2
ENSDARG00000052701	-0.0795077	2.74541	0.65378	1	smpd2b
ENSDARG00000052702	-0.0745976	5.17482	0.548443	1	capn1a
ENSDARG00000052703	-0.0803351	3.67573	0.580352	1	cisd2
ENSDARG00000052705	-0.0134105	4.80697	0.949005	1	pkp1b
ENSDARG00000052708	-0.325299	4.12516	0.0172335	1	tnni1b
ENSDARG00000052712	-0.209648	7.74801	0.18124	1	suclg1
ENSDARG00000052713	-0.193452	2.33929	0.377707	1	lrrtm1
ENSDARG00000052721	-0.12272	6.13193	0.34417	1	prim2
ENSDARG00000052728	-0.0426212	7.32328	0.719847	1	sltm
ENSDARG00000052734	-0.610309	1.01893	0.0479681	1	hmgcra
ENSDARG00000052739	0.0672579	3.5198	0.667843	1	egf
ENSDARG00000052741	-0.00971573	2.19346	0.976212	1	card11
ENSDARG00000052746	-0.103697	5.52838	0.421796	1	grinab
ENSDARG00000052747	0.0737585	4.36266	0.554137	1	gpatch3
ENSDARG00000052748	0.0697057	3.40741	0.636153	1	capn1b
ENSDARG00000052764	-0.080093	2.89087	0.72365	1	chrnb3a
ENSDARG00000052765	-0.116671	0.810072	0.829075	1	gria2b
ENSDARG00000052766	0.159238	0.13489	0.639291	1	si:ch211-239f4.1
ENSDARG00000052769	-0.322333	2.41553	0.365563	1	glrbb
ENSDARG00000052783	0.0478599	4.56013	0.721858	1	cdc42ep3
ENSDARG00000052789	0.0390709	4.33527	0.765709	1	azin1a
ENSDARG00000052816	0.0304737	7.69682	0.810521	1	shmt1
ENSDARG00000052818	0.0400162	3.06174	0.825422	1	smcr8a
ENSDARG00000052826	0.12352	1.89314	0.558461	1	runx3
ENSDARG00000052827	0.173953	4.55166	0.274411	1	top3a
ENSDARG00000052833	-0.0261606	6.77375	0.840391	1	zfand3
ENSDARG00000052840	-0.184125	5.30069	0.183059	1	ndufs4
ENSDARG00000052842	-0.196172	5.6718	0.173943	1	ppifb
ENSDARG00000052846	0.227351	5.46925	0.389813	1	fsta
ENSDARG00000052851	0.0623242	5.81338	0.561193	1	golph3
ENSDARG00000052855	0.148972	2.82556	0.465369	1	ctso
ENSDARG00000052856	-0.0253551	11.099	0.831362	1	khdrbs1a
ENSDARG00000052859	0.0889913	4.33996	0.571451	1	chp1
ENSDARG00000052866	0.111443	5.78707	0.528687	1	htt
ENSDARG00000052881	0.394267	2.32532	0.0327451	1	dnajb5
ENSDARG00000052893	-0.0182316	2.12748	0.934659	1	rx3
ENSDARG00000052894	-0.635329	3.54745	0.0643433	1	znf532
ENSDARG00000052897	0.311809	4.18499	0.0728083	1	atxn2
ENSDARG00000052903	-0.000224897	2.53223	1	1	rtkn2b
ENSDARG00000052907	-0.0278377	6.71645	0.841811	1	bcl7a
ENSDARG00000052912	-0.398331	2.42176	0.157943	1	si:dkey-57n24.6
ENSDARG00000052917	0.309134	4.0612	0.179454	1	si:ch211-202f3.3
ENSDARG00000052923	0.0515893	2.07742	0.78995	1	zgc:113162
ENSDARG00000052928	0.0193864	6.61575	0.872005	1	arf6b
ENSDARG00000052942	-0.0972552	3.54397	0.529667	1	aspg
ENSDARG00000052950	0.118499	6.08055	0.407584	1	arhgap23a
ENSDARG00000052954	0.258282	1.37008	0.384074	1	rab25b
ENSDARG00000052957	0.12125	3.58554	0.476057	1	plcd3a
ENSDARG00000052960	-0.7493	1.03624	0.35194	1	nppa
ENSDARG00000052966	-0.0540458	7.47086	0.638443	1	nmt1a
ENSDARG00000052975	0.07353	7.99092	0.472154	1	ubqln4
ENSDARG00000052978	0.101592	2.75576	0.65074	1	mbnl1
ENSDARG00000052994	-0.0469499	5.21845	0.723249	1	slc25a28
ENSDARG00000052997	0.106795	4.4889	0.43553	1	sema4e
ENSDARG00000053003	-0.0477503	2.08691	0.829846	1	slc35f1
ENSDARG00000053010	-0.131974	2.95744	0.633176	1	lpcat2
ENSDARG00000053019	-0.0503416	2.77536	0.810823	1	rnft2
ENSDARG00000053021	0.0324482	5.1986	0.775319	1	grsf1
ENSDARG00000053026	0.00533153	2.18673	0.987552	1	kif19
ENSDARG00000053047	-0.0198985	8.86349	0.882971	1	eif2s2
ENSDARG00000053058	-0.168837	10.1442	0.269468	1	rps11
ENSDARG00000053066	-0.0388348	3.07029	0.87186	1	tubb1
ENSDARG00000053070	-0.151676	4.87044	0.242785	1	gosr2
ENSDARG00000053074	-0.161603	0.335858	0.579426	1	gipc3
ENSDARG00000053082	0.10658	3.97923	0.650587	1	thada
ENSDARG00000053087	-0.171722	4.37081	0.269922	1	mthfr
ENSDARG00000053091	0.194781	5.52535	0.129243	1	si:ch211-204c21.1
ENSDARG00000053097	-0.0382889	5.64007	0.873766	1	hsf2
ENSDARG00000053101	-0.0301405	6.61172	0.79389	1	prpf38b
ENSDARG00000053104	-0.0715746	2.7821	0.728321	1	fam102ba
ENSDARG00000053106	0.00795572	3.02145	0.954417	1	cep44
ENSDARG00000053110	-0.531235	1.04251	0.0566895	1	pkib
ENSDARG00000053113	0.173424	3.29633	0.394505	1	ly75
ENSDARG00000053122	-0.128653	2.43729	0.585522	1	clvs2
ENSDARG00000053127	-0.0388781	3.65696	0.871224	1	helb
ENSDARG00000053129	-0.10188	5.64865	0.520239	1	carhsp1
ENSDARG00000053130	-0.0175	1.86653	0.987259	1	pcp4a
ENSDARG00000053133	0.02513	3.22261	0.910842	1	b3gnt7l
ENSDARG00000053136	-0.000661428	1.13203	0.989973	1	b2m
ENSDARG00000053138	-0.0104485	5.39868	0.941216	1	lrrc47
ENSDARG00000053152	0.0864145	3.82465	0.55635	1	pcmtd1
ENSDARG00000053155	-0.0042542	4.74731	0.992045	1	alg3
ENSDARG00000053159	0.304445	4.2662	0.137158	1	zgc:110626
ENSDARG00000053165	-0.118434	1.10283	0.617441	1	zgc:113377
ENSDARG00000053166	-0.118732	2.84377	0.441147	1	chic1
ENSDARG00000053179	-0.0342387	3.22825	0.853342	1	cttnbp2nla
ENSDARG00000053186	0.135996	2.18965	0.519559	1	vstm4b
ENSDARG00000053190	-0.138846	2.40144	0.514569	1	galnt16
ENSDARG00000053194	-0.110108	4.49236	0.468279	1	pdzd11
ENSDARG00000053196	0.0756348	6.45686	0.587411	1	mtor
ENSDARG00000053200	-0.299375	3.33983	0.2727	1	dis3l
ENSDARG00000053204	-0.0586723	2.72389	0.782548	1	snx22
ENSDARG00000053205	0.149551	1.50174	0.49075	1	ppfia4
ENSDARG00000053209	0.01132	4.93981	0.923745	1	smad6a
ENSDARG00000053215	-0.298203	0.238483	0.468128	1	me1
ENSDARG00000053217	-0.120266	5.92891	0.52236	1	cox7a2a
ENSDARG00000053222	-0.266374	2.95398	0.303026	1	asb5b
ENSDARG00000053232	0.0555304	5.57404	0.779138	1	itgb1b.1
ENSDARG00000053240	-0.110038	0.950832	0.636695	1	kif6
ENSDARG00000053241	-0.0816989	0.423802	0.841629	1	sts
ENSDARG00000053248	-0.203886	4.44802	0.232296	1	inab
ENSDARG00000053254	-0.421755	11.257	0.266588	1	mylpfa
ENSDARG00000053260	-0.791464	0.985692	0.0978257	1	zgc:113090
ENSDARG00000053262	-0.244159	4.85167	0.264479	1	atp1b4
ENSDARG00000053263	-0.238894	3.02593	0.119133	1	zgc:113372
ENSDARG00000053269	-0.00661248	4.57389	0.983567	1	slc2a15b
ENSDARG00000053272	0.1513	1.73756	0.632127	1	RAP1GAP
ENSDARG00000053279	-0.0996203	5.34015	0.460665	1	apln
ENSDARG00000053291	-0.0415948	7.91936	0.731608	1	pnrc2
ENSDARG00000053293	0.630416	0.52517	0.149801	1	ftr14
ENSDARG00000053298	-0.212687	4.20644	0.260539	1	nkx2.2a
ENSDARG00000053301	-0.137377	5.32948	0.544067	1	insm1b
ENSDARG00000053318	0.283976	1.9117	0.255966	1	lrrc6
ENSDARG00000053326	0.0568377	3.5944	0.760198	1	gna11b
ENSDARG00000053344	-0.146937	1.20497	0.600227	1	adgrd1
ENSDARG00000053358	-0.179449	4.35569	0.579408	1	basp1
ENSDARG00000053362	0.167925	6.41997	0.359902	1	cilp
ENSDARG00000053364	0.393921	-0.134032	0.336382	1	pax10
ENSDARG00000053365	-0.187432	10.0447	0.203309	1	rpl31
ENSDARG00000053370	0.0517965	5.87562	0.706602	1	eif3jb
ENSDARG00000053375	-0.229722	2.51924	0.308902	1	nptxrb
ENSDARG00000053380	-0.18667	2.50071	0.351943	1	fam189a1
ENSDARG00000053381	0.0182889	5.7534	0.895393	1	plpp1a
ENSDARG00000053389	0.337817	1.13044	0.197814	1	jade2
ENSDARG00000053395	-0.0438372	5.4292	0.766003	1	cdkn2aipnl
ENSDARG00000053404	0.0335719	7.08906	0.791268	1	PPP2CA
ENSDARG00000053405	-0.112958	5.27167	0.470721	1	sord
ENSDARG00000053425	-0.0509712	1.84638	0.837074	1	serinc2l
ENSDARG00000053431	-0.192012	2.86547	0.37407	1	si:ch211-257p13.3
ENSDARG00000053446	-0.0549226	7.72399	0.636764	1	sub1a
ENSDARG00000053447	-0.0267083	6.16326	0.805201	1	ppp4r2b
ENSDARG00000053448	0.109707	2.969	0.830173	1	si:ch211-251f6.6
ENSDARG00000053449	-0.321102	-0.206393	0.609656	1	pyya
ENSDARG00000053452	0.0708615	3.48197	0.626426	1	pop5
ENSDARG00000053453	-0.212786	2.62758	0.343538	1	mpp2a
ENSDARG00000053454	0.0306147	0.229653	0.92733	1	cntn3b
ENSDARG00000053455	-0.0163631	1.63666	0.969108	1	ccdc103
ENSDARG00000053456	0.0134193	4.40246	0.912589	1	GK3P
ENSDARG00000053457	-0.153373	10.1037	0.328254	1	rpl23
ENSDARG00000053459	-0.091972	4.95221	0.500289	1	rybpb
ENSDARG00000053463	0.00687028	5.12675	0.947417	1	poglut1
ENSDARG00000053466	-0.163905	4.62943	0.269383	1	timmdc1
ENSDARG00000053467	-0.0220593	6.28256	0.844845	1	gtpbp1
ENSDARG00000053468	0.0803938	7.0186	0.455799	1	adam10a
ENSDARG00000053474	-0.0415553	3.77278	0.85942	1	tdrkh
ENSDARG00000053475	-0.645615	-0.203366	0.164025	1	ngb
ENSDARG00000053479	0.165653	4.07523	0.291773	1	gdf6a
ENSDARG00000053483	-0.0273741	4.67698	0.856992	1	zgc:113054
ENSDARG00000053484	-0.102721	6.09922	0.393986	1	syne2b
ENSDARG00000053485	-0.137146	7.53164	0.214561	1	aldh6a1
ENSDARG00000053493	0.154885	6.32128	0.208183	1	aldh1a2
ENSDARG00000053496	0.0284891	5.05708	0.819087	1	gemin8
ENSDARG00000053499	-0.136229	3.03591	0.449013	1	isl2b
ENSDARG00000053500	0.021325	3.63081	0.901669	1	cbsa
ENSDARG00000053505	-0.0497143	5.04839	0.730771	1	fbxo22
ENSDARG00000053509	0.0550532	2.36688	0.788039	1	kazald3
ENSDARG00000053517	-0.117705	1.35402	0.73059	1	si:dkey-1f12.3
ENSDARG00000053518	-0.198666	3.94654	0.141037	1	adhfe1
ENSDARG00000053520	-0.502151	2.35094	0.290518	1	LO017829.1
ENSDARG00000053527	0.138074	1.86993	0.538656	1	snx24
ENSDARG00000053528	0.367673	1.02756	0.284911	1	nog3
ENSDARG00000053535	0.185001	4.57789	0.332643	1	lmo7b
ENSDARG00000053542	-0.061979	3.81246	0.696686	1	kctd12.2
ENSDARG00000053544	-0.180716	2.85322	0.38021	1	hspa4l
ENSDARG00000053547	-0.00643711	3.76663	0.984615	1	jakmip2
ENSDARG00000053554	0.266543	5.40449	0.403751	1	wdr76
ENSDARG00000053558	-0.0124693	4.78724	0.935039	1	rtkn2a
ENSDARG00000053559	-0.151534	1.84642	0.585764	1	tspan3b
ENSDARG00000053569	-0.0912658	8.00496	0.472361	1	sox3
ENSDARG00000053571	-0.155641	3.49808	0.430089	1	adob
ENSDARG00000053574	0.0392043	5.6165	0.761843	1	fancd2
ENSDARG00000053583	-0.183606	2.27678	0.418582	1	cers6
ENSDARG00000053586	-0.129322	5.9422	0.313393	1	creb1a
ENSDARG00000053609	0.00404535	3.89791	0.966876	1	gatd1
ENSDARG00000053617	-0.372419	1.07597	0.300201	1	camk2a
ENSDARG00000053619	0.0262217	3.46926	0.873454	1	sra1
ENSDARG00000053620	0.623291	0.355968	0.489262	1	ebi3
ENSDARG00000053624	-0.230974	-0.337478	0.54275	1	csf1rb
ENSDARG00000053625	0.218477	0.302531	0.646663	1	anxa2b
ENSDARG00000053636	0.188796	1.37746	0.563666	1	cracr2b
ENSDARG00000053646	-0.168981	2.47274	0.420989	1	adrb3a
ENSDARG00000053650	0.186529	2.28199	0.366106	1	foxb1b
ENSDARG00000053652	-0.419345	2.95147	0.063546	1	ndufaf6
ENSDARG00000053656	0.115967	6.92835	0.513764	1	lypla2
ENSDARG00000053665	0.0241177	-0.11315	0.933984	1	gabrg2
ENSDARG00000053666	-0.0460688	4.98327	0.765193	1	myb
ENSDARG00000053668	0.102005	7.9876	0.402067	1	stag2b
ENSDARG00000053684	-0.0615864	9.63805	0.838181	1	aldob
ENSDARG00000053685	-0.0247916	4.41637	0.878027	1	gtf2a2
ENSDARG00000053691	-0.0435882	5.65436	0.700841	1	maea
ENSDARG00000053695	-0.0171037	2.82419	0.949938	1	zgc:162948
ENSDARG00000053709	-0.487751	-0.235324	0.216817	1	si:ch73-89b15.3
ENSDARG00000053713	0.0964242	6.52176	0.453421	1	ccdc88c
ENSDARG00000053716	0.0646065	5.38487	0.573559	1	zgc:153990
ENSDARG00000053724	0.205877	1.94907	0.271367	1	adcyap1r1a
ENSDARG00000053744	-0.281067	2.1055	0.284465	1	dcdc2b
ENSDARG00000053753	-0.135522	4.53183	0.388532	1	mff
ENSDARG00000053773	0.0274468	4.43927	0.894981	1	vgll2b
ENSDARG00000053774	0.676465	0.672553	0.233152	1	alpi.2
ENSDARG00000053792	0.0664363	4.53791	0.62132	1	si:rp71-1g18.1
ENSDARG00000053800	-0.0252561	5.68835	0.88129	1	si:ch211-276c2.4
ENSDARG00000053803	-0.630593	6.22679	0.0904603	1	klhl43
ENSDARG00000053804	0.054325	2.51198	0.806684	1	osbpl2a
ENSDARG00000053805	0.0138315	4.0366	0.921124	1	trub1
ENSDARG00000053810	-0.0493091	7.09444	0.666779	1	hnrnpc
ENSDARG00000053828	0.00729651	-0.087756	0.947173	1	ubxn11
ENSDARG00000053829	-0.323802	3.21176	0.150792	1	pax9
ENSDARG00000053831	-0.432625	5.36609	0.0105472	1	vtnb
ENSDARG00000053835	0.328528	5.56218	0.101973	1	plekhh1
ENSDARG00000053840	-0.133568	4.38315	0.424456	1	ei24
ENSDARG00000053853	-0.563312	1.67103	0.256817	1	slc13a2
ENSDARG00000053857	-0.0687137	5.16925	0.595504	1	ccdc187
ENSDARG00000053858	-0.179485	1.69935	0.56144	1	crip1
ENSDARG00000053859	0.172548	-0.101827	0.670599	1	ism2b
ENSDARG00000053862	-0.33103	2.0252	0.739929	1	crygmx
ENSDARG00000053864	0.148888	4.86107	0.354057	1	elmsan1b
ENSDARG00000053868	0.00153725	4.31221	0.984579	1	etv2
ENSDARG00000053875	-0.341915	5.5461	0.660296	1	cryba1b
ENSDARG00000053876	0.151497	1.75193	0.516382	1	klhl26
ENSDARG00000053878	0.113383	3.7039	0.504349	1	inpp5l
ENSDARG00000053884	0.156416	6.85854	0.193692	1	med13a
ENSDARG00000053890	0.176802	3.40126	0.451446	1	tmem62
ENSDARG00000053896	0.401232	4.10765	0.0997247	1	slc30a1b
ENSDARG00000053906	0.233625	1.9467	0.218418	1	angpt2b
ENSDARG00000053912	0.0480316	8.44303	0.66987	1	fbl
ENSDARG00000053917	-0.213037	2.16104	0.332774	1	alg10
ENSDARG00000053918	0.241849	3.92202	0.11435	1	srfa
ENSDARG00000053929	-0.0287056	0.821859	0.927228	1	opn4b
ENSDARG00000053934	-0.15566	0.789107	0.585697	1	hdhd3
ENSDARG00000053950	0.0455443	4.64082	0.739834	1	lin37
ENSDARG00000053953	-0.0931562	0.535399	0.81694	1	myadml2
ENSDARG00000053956	0.137008	7.43919	0.493684	1	sptbn2
ENSDARG00000053959	-0.0140224	2.9483	0.956295	1	cdc42ep2
ENSDARG00000053963	-0.0241546	-0.132456	0.935353	1	npm2b
ENSDARG00000053973	0.161735	10.3115	0.381697	1	fetub
ENSDARG00000053979	0.00582436	4.77596	0.960448	1	chmp2a
ENSDARG00000053990	-0.100313	10.0344	0.42092	1	hmgb2b
ENSDARG00000053992	-0.0385399	4.35344	0.776626	1	sfi1
ENSDARG00000053995	-0.173589	2.81327	0.308388	1	gpank1
ENSDARG00000054003	0.153151	1.40173	0.649134	1	rargb
ENSDARG00000054007	-0.0782411	4.89733	0.567678	1	ppp1r2
ENSDARG00000054010	0.0988008	7.36399	0.418154	1	scaf1
ENSDARG00000054023	0.258427	2.69813	0.211931	1	ttll6
ENSDARG00000054025	-0.0209705	3.32997	0.935635	1	hoxb8b
ENSDARG00000054026	1.42451	0.799792	0.0294823	1	mustn1a
ENSDARG00000054030	-0.167063	4.40369	0.349464	1	hoxb5b
ENSDARG00000054031	0.0100726	4.01856	0.947691	1	mxd4
ENSDARG00000054032	-0.0201194	3.36234	0.915627	1	rab24
ENSDARG00000054033	0.0334048	5.04376	0.84196	1	hoxb1b
ENSDARG00000054050	-0.0708496	1.56074	0.824693	1	vsig8a
ENSDARG00000054054	0.055393	1.76395	0.767496	1	zgc:153219
ENSDARG00000054058	-0.174279	5.0278	0.544693	1	h1fx
ENSDARG00000054060	0.18945	5.56842	0.307044	1	pof1b
ENSDARG00000054063	0.0157216	6.22813	0.88309	1	arpc4
ENSDARG00000054076	-0.743066	0.741934	0.0414878	1	tatdn3
ENSDARG00000054087	0.0974739	4.65336	0.607512	1	irs1
ENSDARG00000054096	-0.108361	2.48202	0.602558	1	rbm41
ENSDARG00000054103	0.483867	3.01421	0.0331871	1	ripply1
ENSDARG00000054122	-0.0572266	4.51941	0.786142	1	tmem30b
ENSDARG00000054128	0.0606048	3.5015	0.702232	1	im:7136021
ENSDARG00000054136	-0.501215	-0.0482986	0.181251	1	ccdc105
ENSDARG00000054137	-0.228499	2.41244	0.352827	1	adgrg6
ENSDARG00000054150	-0.140863	2.23607	0.816984	1	cx23
ENSDARG00000054154	0.0739308	7.06228	0.624556	1	bms1
ENSDARG00000054155	-0.141547	10.076	0.261704	1	pcna
ENSDARG00000054162	-0.0995733	3.02791	0.806103	1	nfatc4
ENSDARG00000054164	-0.0155679	4.08336	0.930866	1	mrps17
ENSDARG00000054170	-0.0293993	0.270354	0.943193	1	ltb4r2b
ENSDARG00000054172	-0.0651029	5.84606	0.580307	1	pgrmc1
ENSDARG00000054177	0.17144	0.940675	0.450274	1	adgra1a
ENSDARG00000054191	-0.523074	6.53234	0.0812345	1	pgk1
ENSDARG00000054196	0.352332	3.64326	0.206968	1	slc38a8b
ENSDARG00000054199	-0.475093	-0.17786	0.139613	1	mthfd2l
ENSDARG00000054201	-0.0115261	7.1218	0.91908	1	rnf40
ENSDARG00000054202	0.260267	2.99197	0.285988	1	hbl4
ENSDARG00000054208	0.0586678	3.32963	0.689119	1	phkg2
ENSDARG00000054213	0.153233	8.15886	0.208085	1	hectd1
ENSDARG00000054218	-0.344677	1.55769	0.196363	1	si:ch73-269m23.5
ENSDARG00000054220	-0.33537	3.03264	0.0432695	1	ap4s1
ENSDARG00000054222	-0.00747973	0.526164	1	1	fbxl8
ENSDARG00000054224	-0.00607275	5.42382	0.97835	1	ipo11
ENSDARG00000054250	0.13301	4.0462	0.411494	1	crbn
ENSDARG00000054251	-0.00348933	2.28852	0.994683	1	pqlc3
ENSDARG00000054253	0.136354	0.802293	0.632622	1	sobpa
ENSDARG00000054255	0.163701	2.58385	0.580094	1	tctex1d2
ENSDARG00000054259	0.132785	6.61039	0.34861	1	nat10
ENSDARG00000054264	0.00743809	4.76938	0.944395	1	cog4
ENSDARG00000054271	-0.104757	4.7524	0.503481	1	cdkn1bb
ENSDARG00000054272	0.0392095	8.3449	0.761758	1	caprin1b
ENSDARG00000054288	0.241396	0.549269	0.444109	1	zgc:63972
ENSDARG00000054290	0.0334339	8.73729	0.81068	1	acin1a
ENSDARG00000054292	-0.0623161	3.90727	0.677412	1	si:ch211-14a17.11
ENSDARG00000054300	-0.203843	2.33807	0.260483	1	dhrs1
ENSDARG00000054301	-0.0601027	2.96751	0.772243	1	kti12
ENSDARG00000054302	-0.109417	2.11399	0.718128	1	ehd4
ENSDARG00000054304	-0.00562217	6.14892	0.975603	1	homeza
ENSDARG00000054307	-0.00445707	5.76123	0.976122	1	zgc:77151
ENSDARG00000054312	-0.00956443	2.80227	0.966792	1	slc38a6
ENSDARG00000054318	0.0713239	0.726287	0.817971	1	stk33
ENSDARG00000054319	-0.313141	5.23516	0.040664	1	oxct1b
ENSDARG00000054320	0.0667361	7.64091	0.523851	1	ap2a1
ENSDARG00000054321	-0.342216	6.9874	0.376592	1	ngs
ENSDARG00000054323	0.141542	0.00728482	0.727496	1	pparab
ENSDARG00000054337	0.0446576	4.63862	0.70942	1	ap1g2
ENSDARG00000054344	0.00753231	4.07536	0.961155	1	gabpb2b
ENSDARG00000054352	0.22062	0.724982	0.431926	1	lrrc9
ENSDARG00000054355	-0.00970559	7.46403	0.939426	1	dcaf7
ENSDARG00000054362	0.108147	7.26542	0.436773	1	ccdc47
ENSDARG00000054363	0.202355	2.57499	0.376402	1	si:zfos-464b6.2
ENSDARG00000054378	-0.216748	0.372672	0.502922	1	pcbp3
ENSDARG00000054389	0.0152482	1.78339	0.965489	1	rhof
ENSDARG00000054400	-0.0787484	3.63068	0.650899	1	si:ch211-198n5.11
ENSDARG00000054420	-0.172954	2.59125	0.475985	1	rpe65c
ENSDARG00000054423	0.114188	5.03783	0.563051	1	slc7a6
ENSDARG00000054433	-0.00160206	4.53928	1	1	yipf6
ENSDARG00000054438	0.0775163	6.29056	0.506995	1	fzd2
ENSDARG00000054442	-0.0999574	4.12151	0.506708	1	cbx1b
ENSDARG00000054446	0.112903	5.33529	0.319253	1	ccdc43
ENSDARG00000054447	-0.0980262	4.32651	0.524804	1	slc29a1b
ENSDARG00000054448	0.335573	1.97544	0.250688	1	kif1c
ENSDARG00000054451	-0.258581	4.87808	0.28477	1	loxl1
ENSDARG00000054454	-0.00343953	7.14049	0.988013	1	epha4a
ENSDARG00000054456	-0.0759533	2.91157	0.741847	1	clip3
ENSDARG00000054458	0.0765158	6.14496	0.521821	1	slmapa
ENSDARG00000054473	0.00929217	4.64839	0.935843	1	tinf2
ENSDARG00000054501	-0.047686	3.57879	0.795462	1	stambpa
ENSDARG00000054510	0.217641	2.00886	0.330477	1	adrb2b
ENSDARG00000054530	-0.00844931	6.50756	0.956286	1	rars
ENSDARG00000054533	0.184658	6.35697	0.079149	1	araf
ENSDARG00000054534	-0.0413507	1.54676	0.866432	1	ACOT12
ENSDARG00000054537	0.0103564	3.88864	0.939616	1	nhsl1a
ENSDARG00000054539	0.122785	5.11189	0.426466	1	lrp10
ENSDARG00000054540	0.0177498	5.36101	0.897816	1	imp4
ENSDARG00000054543	-0.281012	1.17066	0.246687	1	samsn1a
ENSDARG00000054560	0.0276694	4.53446	0.9179	1	her15.2
ENSDARG00000054562	-0.322969	5.65389	0.237625	1	her15.1
ENSDARG00000054570	0.21442	7.76931	0.196191	1	smg1
ENSDARG00000054574	-0.0784715	3.61618	0.615142	1	znhit1
ENSDARG00000054575	0.267681	0.112381	0.407986	1	waif2
ENSDARG00000054578	-0.11088	5.72551	0.47431	1	arl6ip1
ENSDARG00000054583	0.053509	3.08522	0.860648	1	mfsd6b
ENSDARG00000054584	-0.296347	1.77776	0.39554	1	FO681288.1
ENSDARG00000054597	-0.154772	4.69058	0.211605	1	cnot6l
ENSDARG00000054606	-0.00306745	4.40461	0.992457	1	mrpl1
ENSDARG00000054609	-0.32966	0.9317	0.453574	1	slco2b1
ENSDARG00000054610	-0.304222	2.88843	0.256908	1	coro1a
ENSDARG00000054616	0.0814479	7.39126	0.553805	1	cldni
ENSDARG00000054619	0.229698	7.47908	0.295188	1	fras1
ENSDARG00000054632	-0.00533125	5.74619	0.966333	1	fli1a
ENSDARG00000054641	-0.131289	0.790871	0.593113	1	tent5ab
ENSDARG00000054645	-0.190544	4.50658	0.216643	1	si:ch211-51c14.1
ENSDARG00000054666	-0.403006	3.93041	0.236412	1	pgpep1
ENSDARG00000054683	0.0925291	1.51638	0.698959	1	prdm8b
ENSDARG00000054690	0.283743	2.06849	0.151327	1	si:dkey-166k12.1
ENSDARG00000054696	-0.120027	7.46847	0.446944	1	psmb4
ENSDARG00000054707	-0.07381	6.40829	0.514855	1	dhx8
ENSDARG00000054723	0.0396491	6.98923	0.722094	1	si:ch211-242b18.1
ENSDARG00000054741	-0.105248	-0.269173	0.777729	1	prkg2
ENSDARG00000054746	0.222595	5.47162	0.184881	1	uggt1
ENSDARG00000054748	-0.437403	4.30595	0.0286721	1	cuedc1b
ENSDARG00000054749	0.0420748	4.77803	0.733405	1	lmo4b
ENSDARG00000054754	0.16709	2.35772	0.549827	1	hs6st1a
ENSDARG00000054771	0.209816	2.20155	0.248768	1	ghra
ENSDARG00000054777	-0.114705	3.84206	0.49372	1	si:dkey-46a10.3
ENSDARG00000054778	0.0609658	5.75647	0.57159	1	pogza
ENSDARG00000054789	-0.0593914	3.45093	0.70335	1	lysmd1
ENSDARG00000054793	0.00148292	5.39935	0.983513	1	emc10
ENSDARG00000054794	-0.0459145	1.96825	0.873372	1	plcxd3
ENSDARG00000054799	-0.06587	6.5603	0.616113	1	rfc1
ENSDARG00000054804	-0.129805	8.32639	0.264112	1	anp32e
ENSDARG00000054807	-0.00354252	6.95422	0.982093	1	sec13
ENSDARG00000054814	0.0232102	6.42127	0.847384	1	ptp4a3b
ENSDARG00000054818	-0.15833	10.2666	0.303526	1	rpl32
ENSDARG00000054821	-0.344595	1.90794	0.100819	1	nubpl
ENSDARG00000054823	-0.104717	6.19057	0.379765	1	id3
ENSDARG00000054829	-0.103408	4.99148	0.424276	1	pik3c3
ENSDARG00000054833	0.115891	6.06956	0.399605	1	nucb1
ENSDARG00000054835	0.102953	0.930016	0.664711	1	ugt5f1
ENSDARG00000054837	0.284657	1.12156	0.434243	1	zgc:136870
ENSDARG00000054842	-0.0342057	4.14735	0.842939	1	hsd17b14
ENSDARG00000054846	0.512388	1.63221	0.246634	1	CU657980.1
ENSDARG00000054848	-0.000113785	2.96283	0.999274	1	pdk4
ENSDARG00000054849	0.13894	7.16447	0.188272	1	bcat2
ENSDARG00000054856	0.113321	2.01628	0.636987	1	CSKMT
ENSDARG00000054858	-0.0839987	4.11394	0.509107	1	tp53bp2b
ENSDARG00000054864	0.0855343	6.43626	0.546194	1	aplp2
ENSDARG00000054867	-0.253447	4.03309	0.239163	1	hibch
ENSDARG00000054874	0.0150562	3.13194	0.937261	1	gpsm1b
ENSDARG00000054878	0.189461	3.18546	0.357895	1	six2b
ENSDARG00000054879	-0.0771382	5.27632	0.571519	1	six3b
ENSDARG00000054890	-0.0663372	1.83094	0.813517	1	rgra
ENSDARG00000054903	-0.0054439	5.90672	0.966421	1	mta3
ENSDARG00000054906	0.0881973	6.25749	0.477945	1	ier5l
ENSDARG00000054907	-0.0997546	5.77976	0.444992	1	cox7a2l
ENSDARG00000054911	-0.0918195	4.37575	0.755357	1	tmsb
ENSDARG00000054914	-0.0525723	2.14037	0.847323	1	dgat1b
ENSDARG00000054916	0.09681	3.14835	0.603059	1	eif4ebp3
ENSDARG00000054929	-0.154981	4.27526	0.423988	1	zgc:110540
ENSDARG00000054930	-0.20194	3.31764	0.203446	1	tpra1
ENSDARG00000054931	-0.335103	2.44763	0.113504	1	ppp2r5b
ENSDARG00000054934	-0.518803	0.590006	0.0954978	1	zgc:101765
ENSDARG00000054937	0.144012	3.53622	0.322014	1	badb
ENSDARG00000054941	-0.0695976	0.798951	0.814347	1	ldlrad4b
ENSDARG00000054942	-0.23876	3.33258	0.324203	1	lgals2a
ENSDARG00000054946	-0.14718	0.0711313	0.666829	1	mc5rb
ENSDARG00000054950	-0.111857	2.11806	0.564672	1	eef2kmt
ENSDARG00000054957	-0.524161	1.34841	0.155756	1	znf1015
ENSDARG00000054963	-0.0224189	2.99026	0.89522	1	alg1
ENSDARG00000054968	-0.168725	-0.0301251	0.627303	1	cd40
ENSDARG00000054973	0.0652404	6.06061	0.677622	1	itsn2b
ENSDARG00000054978	0.00591494	4.82038	0.961287	1	kifc3
ENSDARG00000054980	0.0525718	6.7115	0.690362	1	ebna1bp2
ENSDARG00000054984	0.0275073	3.44258	0.856505	1	zbtb41
ENSDARG00000055009	0.191151	5.14032	0.318618	1	col4a1
ENSDARG00000055022	-0.0455788	7.99207	0.713535	1	pds5a
ENSDARG00000055026	0.0808361	7.77464	0.481077	1	ptch2
ENSDARG00000055027	-0.125424	4.27692	0.443585	1	pomt2
ENSDARG00000055036	-0.82349	3.03845	0.0498894	1	itih3a
ENSDARG00000055043	-0.173001	1.52905	0.478861	1	depdc7a
ENSDARG00000055045	-0.0346631	3.51357	0.837524	1	casp3b
ENSDARG00000055046	0.0614244	2.07245	0.817233	1	ponzr5
ENSDARG00000055052	0.0245529	5.32678	0.856099	1	map2
ENSDARG00000055054	0.170942	4.6422	0.241105	1	bcl9l
ENSDARG00000055064	-0.0272594	6.93741	0.886555	1	prdx5
ENSDARG00000055066	0.0965856	2.26826	0.668265	1	zdhhc20a
ENSDARG00000055070	-0.136968	2.01584	0.515023	1	borcs7
ENSDARG00000055075	0.00535222	6.71035	0.959353	1	svila
ENSDARG00000055076	-0.0644427	6.89794	0.658562	1	nxf1
ENSDARG00000055078	-0.139879	-0.0729046	0.660285	1	chac2
ENSDARG00000055080	-0.10735	6.4867	0.548639	1	rbm4.2
ENSDARG00000055086	-0.0177439	5.63408	0.875196	1	ggnbp2
ENSDARG00000055092	-0.191448	5.00935	0.215779	1	pora
ENSDARG00000055093	0.0905447	3.94921	0.790691	1	cdh27
ENSDARG00000055099	-0.0954294	3.68844	0.704536	1	fam184b
ENSDARG00000055100	0.272575	6.66319	0.0584653	1	cxcl12b
ENSDARG00000055106	0.0759924	3.81028	0.563721	1	znf148
ENSDARG00000055108	-0.171035	4.73482	0.387088	1	gde1
ENSDARG00000055113	0.126927	6.48678	0.299623	1	pom121
ENSDARG00000055115	0.0779388	4.07018	0.552978	1	dtnbp1a
ENSDARG00000055118	0.138984	2.25618	0.559277	1	mylipb
ENSDARG00000055120	0.151974	8.43821	0.220148	1	ctsba
ENSDARG00000055124	-0.0445008	6.41618	0.76267	1	ccnl1a
ENSDARG00000055128	0.0881769	2.38028	0.674141	1	armc4
ENSDARG00000055129	-0.0541356	4.76776	0.751202	1	pim3
ENSDARG00000055132	0.0185062	0.821508	0.952889	1	lrfn4a
ENSDARG00000055133	-0.0976557	7.44595	0.665359	1	cenpf
ENSDARG00000055136	-0.305896	0.779293	0.18128	1	si:dkey-101k6.5
ENSDARG00000055138	-0.234358	0.938106	0.476415	1	zgc:110410
ENSDARG00000055151	0.0246356	6.27903	0.826132	1	smyd2a
ENSDARG00000055154	-0.14768	0.511922	0.712937	1	slc8a4a
ENSDARG00000055158	-0.051328	4.7623	0.750926	1	prox1a
ENSDARG00000055160	-0.183122	5.31444	0.461444	1	chadla
ENSDARG00000055162	-0.195988	4.5691	0.167587	1	zhx2a
ENSDARG00000055163	0.00912367	0.81923	0.974596	1	epoa
ENSDARG00000055172	-0.0142718	0.457772	1	1	si:ch211-256m1.8
ENSDARG00000055190	-0.0120695	3.64073	0.965484	1	slc17a5
ENSDARG00000055192	0.302679	-0.605145	0.713778	1	zgc:136930
ENSDARG00000055206	-0.287206	0.417925	0.37239	1	dtnbp1b
ENSDARG00000055216	-0.277327	8.12724	0.0950949	1	tuba1c
ENSDARG00000055223	-0.156538	2.26659	0.605643	1	ablim2
ENSDARG00000055225	0.00823579	3.9282	0.968084	1	dock8
ENSDARG00000055226	-0.200835	3.30701	0.216695	1	slc7a7
ENSDARG00000055229	-0.0356607	3.55202	0.86158	1	ncs1a
ENSDARG00000055232	0.0105277	3.34049	0.9487	1	fancc
ENSDARG00000055240	-0.175766	2.42919	0.582073	1	xdh
ENSDARG00000055255	0.247839	3.41163	0.245367	1	pitpnm3
ENSDARG00000055270	0.651192	0.269455	0.175066	1	si:ch1073-358c10.1
ENSDARG00000055271	-0.108223	2.85583	0.540787	1	nkd2a
ENSDARG00000055276	0.112627	3.39447	0.662811	1	rel
ENSDARG00000055278	-0.416338	4.90788	0.0343789	1	cfb
ENSDARG00000055279	-0.604924	1.18879	0.168013	1	b3gat1b
ENSDARG00000055283	-0.0835359	5.71617	0.482497	1	id2a
ENSDARG00000055284	-0.0235052	4.17638	0.865476	1	afap1
ENSDARG00000055288	-0.0996082	1.17587	0.729279	1	prelid3a
ENSDARG00000055290	0.161202	1.62335	0.547665	1	mpeg1.1
ENSDARG00000055291	-0.0554025	4.66482	0.713945	1	rab18a
ENSDARG00000055292	-0.000570523	4.38759	0.993182	1	atg9b
ENSDARG00000055294	0.098526	3.50936	0.467459	1	atoh1a
ENSDARG00000055300	-0.0504994	4.43692	0.712597	1	atxn7l2a
ENSDARG00000055305	-0.0922447	4.39338	0.512212	1	ret
ENSDARG00000055307	-0.151241	5.9748	0.280874	1	sypl2a
ENSDARG00000055314	-0.107261	6.73744	0.299027	1	mcmbp
ENSDARG00000055331	-0.651297	1.51804	0.129135	1	aldh9a1a.2
ENSDARG00000055338	0.0582313	1.40374	0.864194	1	si:dkeyp-50d11.2
ENSDARG00000055339	-0.168836	4.78723	0.262032	1	si:ch73-1a9.4
ENSDARG00000055342	0.1757	2.21977	0.468666	1	slc16a13
ENSDARG00000055344	-0.0541947	3.84062	0.738744	1	mipep
ENSDARG00000055349	-0.21219	3.70396	0.222535	1	pknox2
ENSDARG00000055350	0.0538353	6.59289	0.635319	1	sun1
ENSDARG00000055357	0.017575	6.73168	0.871537	1	leo1
ENSDARG00000055360	0.0733849	5.86938	0.530497	1	llph
ENSDARG00000055365	0.134663	0.969079	0.640581	1	si:dkey-25e12.3
ENSDARG00000055370	0.208939	3.05577	0.622823	1	zgc:163121
ENSDARG00000055373	0.120967	4.83365	0.398449	1	sema3fb
ENSDARG00000055377	-0.124339	0.975979	0.576904	1	gnb5b
ENSDARG00000055381	-0.0445538	5.23691	0.724902	1	bambia
ENSDARG00000055383	0.077296	5.08943	0.563894	1	zgc:66160
ENSDARG00000055388	-0.584258	3.14022	0.0667379	1	vtna
ENSDARG00000055389	0.0422266	7.64898	0.741059	1	si:dkey-67c22.2
ENSDARG00000055395	0.273202	2.36629	0.313147	1	foxq1b
ENSDARG00000055398	0.0484489	4.50801	0.695469	1	foxc1b
ENSDARG00000055400	-0.218886	1.10732	0.503295	1	si:dkey-56f14.7
ENSDARG00000055412	0.271201	2.76815	0.265223	1	mylk4b
ENSDARG00000055416	-0.202573	4.64845	0.241339	1	serpinb1
ENSDARG00000055426	-0.0275428	3.3062	0.85661	1	rwdd2b
ENSDARG00000055429	0.0681694	5.12994	0.609889	1	kat6b
ENSDARG00000055433	0.164216	2.76768	0.356753	1	vps26bl
ENSDARG00000055436	-0.0916438	1.06388	0.747544	1	ftr97
ENSDARG00000055439	-0.853412	1.75805	0.0235661	1	adamtsl7
ENSDARG00000055443	-0.149885	4.53447	0.325526	1	zcchc7
ENSDARG00000055445	0.198964	2.93306	0.334283	1	slc22a15
ENSDARG00000055455	-0.299118	6.92214	0.240195	1	gpm6aa
ENSDARG00000055459	-0.156709	0.872649	0.640448	1	dlgap3
ENSDARG00000055470	-0.135239	5.07716	0.333753	1	cdc16
ENSDARG00000055472	-0.0114583	4.49415	0.940871	1	nubp1
ENSDARG00000055475	-0.109428	8.56403	0.389009	1	rps27.2
ENSDARG00000055477	0.00789811	5.71673	0.945097	1	pelo
ENSDARG00000055481	-0.0148353	5.07742	0.905514	1	atf7b
ENSDARG00000055490	0.0317543	2.90084	0.899368	1	galnt12
ENSDARG00000055493	-0.16166	1.71687	0.519434	1	hic1
ENSDARG00000055498	0.147862	-0.188902	0.677179	1	si:ch1073-184j22.1
ENSDARG00000055502	0.111544	5.42583	0.483613	1	cicb
ENSDARG00000055504	0.100777	6.09223	0.437625	1	si:ch211-212k18.7
ENSDARG00000055510	-0.295537	2.86079	0.1676	1	ypel3
ENSDARG00000055514	0.238925	6.63722	0.252169	1	icn2
ENSDARG00000055518	-0.489934	6.99808	0.00801637	1	pygma
ENSDARG00000055523	-0.334334	2.63487	0.430963	1	slc22a6l
ENSDARG00000055524	-0.0216443	5.77969	0.899828	1	rnf7
ENSDARG00000055525	-0.117422	1.16868	0.697789	1	lgalslb
ENSDARG00000055527	-0.00328867	8.93642	0.986159	1	cmn
ENSDARG00000055530	0.0268725	3.98206	0.864368	1	sertad2b
ENSDARG00000055534	-0.431597	0.270657	0.599605	1	grk7b
ENSDARG00000055536	-0.0288646	6.08588	0.836627	1	otub1a
ENSDARG00000055538	0.0494962	4.43132	0.658668	1	avl9
ENSDARG00000055539	0.10848	4.45224	0.813405	1	epdl2
ENSDARG00000055540	-0.0673748	3.61958	0.694834	1	pfkfb4a
ENSDARG00000055543	-0.0803082	6.50974	0.514634	1	appb
ENSDARG00000055548	-0.004118	5.81751	0.981141	1	npat
ENSDARG00000055552	-0.236098	0.581629	0.461712	1	dvl1b
ENSDARG00000055554	0.199794	2.81157	0.368967	1	wnt1
ENSDARG00000055559	0.218571	0.0380052	0.468066	1	chrna6
ENSDARG00000055561	0.185158	4.41482	0.319316	1	c1galt1b
ENSDARG00000055563	0.0281852	5.32664	0.835325	1	drosha
ENSDARG00000055565	0.0351462	0.638029	0.891673	1	cacnb2b
ENSDARG00000055566	-0.0668899	5.07531	0.720417	1	mastl
ENSDARG00000055569	-0.0384058	0.928695	0.906288	1	ghdc
ENSDARG00000055570	-0.237579	1.26507	0.500629	1	gpr61
ENSDARG00000055574	-0.0678032	1.28765	0.814745	1	FOXN2 (1 of many)
ENSDARG00000055575	0.225303	2.61672	0.290288	1	pcolce2b
ENSDARG00000055585	-0.0696883	0.463032	0.902893	1	c1galt1a
ENSDARG00000055588	-0.0311491	4.34842	0.878556	1	stat5b
ENSDARG00000055589	-0.204135	2.03348	0.404116	1	s100t
ENSDARG00000055591	-0.0139186	1.19331	0.964919	1	pipox
ENSDARG00000055592	0.340096	6.11867	0.137501	1	capn2b
ENSDARG00000055595	-0.161106	0.120252	0.712529	1	clul1
ENSDARG00000055607	-0.00602828	4.04068	0.981166	1	cgna
ENSDARG00000055610	-0.0611408	5.61495	0.563797	1	exoc2
ENSDARG00000055613	0.0217737	2.26443	0.901171	1	zgc:123238
ENSDARG00000055618	-0.106108	10.0707	0.661257	1	acta1b
ENSDARG00000055620	-0.169616	4.37555	0.443162	1	acad9
ENSDARG00000055629	0.0548695	3.42984	0.742779	1	dipk2ab
ENSDARG00000055630	0.278685	-0.0702931	0.406284	1	foxh1
ENSDARG00000055632	0.281742	4.58994	0.146328	1	smtnl
ENSDARG00000055635	0.00243448	7.05606	0.976564	1	crk
ENSDARG00000055639	0.147028	6.86171	0.246702	1	ruvbl2
ENSDARG00000055642	0.0936845	2.64316	0.653245	1	si:ch211-217a12.1
ENSDARG00000055647	-0.0662657	5.19327	0.672372	1	ftr82
ENSDARG00000055648	0.115019	5.92966	0.403156	1	cpda
ENSDARG00000055652	-0.404831	0.985904	0.221955	1	aclyb
ENSDARG00000055653	0.220923	1.15102	0.514209	1	nubp2
ENSDARG00000055659	-0.136624	4.30977	0.371978	1	gpr161
ENSDARG00000055672	-0.130793	0.863587	0.607968	1	map3k10
ENSDARG00000055676	0.129622	3.31588	0.396095	1	armt1
ENSDARG00000055678	-0.0281265	9.46723	0.866918	1	akap12b
ENSDARG00000055679	-0.0531126	3.91604	0.831063	1	mto1
ENSDARG00000055690	0.0498367	1.057	0.872409	1	CU655961.1
ENSDARG00000055698	-0.0316494	2.29978	0.900267	1	pcnx2
ENSDARG00000055705	-0.230627	3.62963	0.147307	1	f5
ENSDARG00000055708	-0.391626	5.26716	0.0113941	1	timm8b
ENSDARG00000055713	0.173252	1.90535	0.445454	1	fmnl1a
ENSDARG00000055715	-0.485147	5.64347	0.146207	1	capn8
ENSDARG00000055719	-0.160661	4.25977	0.253834	1	ino80c
ENSDARG00000055723	0.0220358	2.04595	0.946352	1	hsp70l
ENSDARG00000055731	0.0753728	2.4811	0.736784	1	si:dkeyp-69e1.8
ENSDARG00000055737	-0.0398346	6.42232	0.732351	1	ube3a
ENSDARG00000055740	-0.349578	1.11084	0.272195	1	2009-03-01
ENSDARG00000055743	0.0182131	5.04693	0.865303	1	ankrd54
ENSDARG00000055751	-0.408791	0.782722	0.680881	1	fosb
ENSDARG00000055753	-0.0508628	6.03467	0.637214	1	suv39h1b
ENSDARG00000055757	-0.0486197	1.89052	0.816696	1	tmem9
ENSDARG00000055759	0.0309872	5.44133	0.84005	1	efhd2
ENSDARG00000055760	-0.0113068	6.32412	0.935373	1	srm
ENSDARG00000055763	0.0265635	5.06635	0.810923	1	tmem115
ENSDARG00000055770	-0.141193	3.49707	0.446889	1	dffa
ENSDARG00000055784	0.151622	4.29509	0.485997	1	ptpn3
ENSDARG00000055786	-0.110652	4.31142	0.436715	1	prss23
ENSDARG00000055787	-0.06703	0.63735	0.826138	1	dzank1
ENSDARG00000055791	-0.0787588	0.93733	0.837813	1	zgc:158423
ENSDARG00000055792	0.0463258	4.87473	0.767516	1	foxo4
ENSDARG00000055797	0.0787319	4.02139	0.57013	1	cnpy4
ENSDARG00000055825	-0.116258	4.20477	0.590635	1	celsr3
ENSDARG00000055835	0.410614	3.32548	0.0705555	1	slc26a6
ENSDARG00000055837	0.130978	5.61293	0.355366	1	arhgef1b
ENSDARG00000055838	-0.0482186	3.16183	0.813634	1	mettl16
ENSDARG00000055843	-0.617434	0.37698	0.034799	1	cdh10a
ENSDARG00000055854	0.100976	1.8181	0.748856	1	nr4a3
ENSDARG00000055855	-0.177132	1.04942	0.490064	1	kcnc3a
ENSDARG00000055857	0.128911	4.95534	0.380941	1	dop1b
ENSDARG00000055868	-0.0628577	7.01236	0.685219	1	rsl1d1
ENSDARG00000055874	-0.176875	5.20134	0.401604	1	cpe
ENSDARG00000055875	-0.0792154	5.13665	0.560891	1	pag1
ENSDARG00000055876	-0.194469	0.97124	0.685798	1	msmo1
ENSDARG00000055885	0.0115136	6.02936	0.908586	1	tex10
ENSDARG00000055889	-0.017592	3.87971	0.91966	1	zgc:153215
ENSDARG00000055897	-0.0712506	3.68227	0.719066	1	zgc:154093
ENSDARG00000055899	0.06811	3.29491	0.65161	1	lzic
ENSDARG00000055900	0.0549762	7.12428	0.690179	1	zswim5
ENSDARG00000055903	-0.146588	7.24449	0.225182	1	luc7l
ENSDARG00000055912	0.0523419	4.55156	0.767344	1	nipa2
ENSDARG00000055917	-0.0438054	1.84571	0.851516	1	nipa1
ENSDARG00000055926	0.242155	3.14092	0.238267	1	foxi3a
ENSDARG00000055930	0.0804247	6.84327	0.599959	1	zc3h7bb
ENSDARG00000055938	0.05603	5.56116	0.603935	1	tspan14
ENSDARG00000055945	0.173191	8.64751	0.271453	1	asph
ENSDARG00000055965	0.241353	1.49015	0.463236	1	klc3
ENSDARG00000055966	0.0149122	2.69215	0.940976	1	cflara
ENSDARG00000055969	-0.106476	5.05026	0.469605	1	rfc3
ENSDARG00000055970	-0.107459	3.48421	0.590524	1	zgc:136971
ENSDARG00000055974	-0.125797	1.51242	0.623545	1	tpmt.1
ENSDARG00000055976	-0.120527	3.47436	0.434708	1	pecr
ENSDARG00000055989	0.123475	4.13042	0.403778	1	tmem161b
ENSDARG00000055991	0.209854	5.87184	0.149903	1	hmbsb
ENSDARG00000055996	-0.159766	10.2876	0.252307	1	rps8a
ENSDARG00000055999	-0.0519514	0.140708	0.888561	1	si:ch211-59d17.3
ENSDARG00000056001	0.373079	5.51132	0.0166974	1	fryb
ENSDARG00000056005	0.000647747	4.75236	0.988095	1	dnajc18
ENSDARG00000056007	0.351231	1.61441	0.131146	1	cyb5d1
ENSDARG00000056008	-0.221784	7.34483	0.192141	1	atp5mc1
ENSDARG00000056012	0.27615	0.945278	0.35679	1	eve1
ENSDARG00000056019	-0.226764	2.07156	0.332362	1	ttbk1a
ENSDARG00000056023	0.0324502	5.51721	0.79618	1	hoxb9a
ENSDARG00000056026	0.224675	1.92992	0.320283	1	tprg1
ENSDARG00000056027	-0.107348	5.3418	0.499794	1	hoxb8a
ENSDARG00000056028	-0.317152	4.16332	0.308967	1	slc22a7a
ENSDARG00000056029	0.126617	4.89667	0.436165	1	cyp26c1
ENSDARG00000056030	0.0264223	3.40302	0.896963	1	hoxb7a
ENSDARG00000056034	0.0332259	3.13816	0.849592	1	pip4p2
ENSDARG00000056050	-0.0746374	4.34928	0.581756	1	kctd17
ENSDARG00000056059	0.0665683	6.43548	0.632915	1	rangap1b
ENSDARG00000056075	0.0336587	5.08865	0.776424	1	rca2.1
ENSDARG00000056078	-0.0383127	4.85031	0.760877	1	rftn2
ENSDARG00000056079	-0.234602	4.44665	0.253337	1	l3mbtl2
ENSDARG00000056085	0.00356013	6.31367	0.968988	1	mob4
ENSDARG00000056087	0.0864798	0.569305	0.801434	1	ecrg4a
ENSDARG00000056089	-0.0166822	5.95946	0.874596	1	nrbp1
ENSDARG00000056090	-0.0838715	7.80912	0.61661	1	capza1b
ENSDARG00000056091	0.00715982	4.27018	0.956483	1	cttnbp2nlb
ENSDARG00000056092	-0.3752	2.42999	0.231003	1	si:dkey-12h9.6
ENSDARG00000056099	-0.127233	4.19629	0.349411	1	gtf2h5
ENSDARG00000056101	-0.216205	0.866785	0.536861	1	kcnd3
ENSDARG00000056102	-0.0666451	5.00274	0.577295	1	uxs1
ENSDARG00000056105	-0.200667	2.24481	0.379602	1	syt11b
ENSDARG00000056108	-0.705604	5.14207	0.160722	1	ndufa4
ENSDARG00000056111	0.184626	3.78483	0.208886	1	lmod1a
ENSDARG00000056112	0.0886076	5.75317	0.510808	1	pikfyve
ENSDARG00000056119	-0.115851	10.4695	0.412988	1	eef1g
ENSDARG00000056121	0.023608	0.924374	0.933412	1	serac1
ENSDARG00000056122	-0.0726619	6.42158	0.656313	1	gdi1
ENSDARG00000056125	-0.107157	0.0601187	0.728225	1	myct1a
ENSDARG00000056127	-0.0269321	6.25414	0.865753	1	polr2gl
ENSDARG00000056128	0.0797984	3.97007	0.59166	1	fastkd1
ENSDARG00000056130	-0.067457	4.98607	0.740987	1	neurog1
ENSDARG00000056133	0.171287	2.3888	0.420763	1	kitb
ENSDARG00000056134	-0.950046	0.241063	0.044178	1	c1qtnf5
ENSDARG00000056138	0.0953215	8.79899	0.37579	1	sf3b1
ENSDARG00000056141	-0.0401229	5.45628	0.78026	1	coq10b
ENSDARG00000056145	0.41632	0.885719	0.265231	1	si:dkey-159a18.1
ENSDARG00000056150	0.072926	5.44923	0.579043	1	rbms2b
ENSDARG00000056151	-0.502189	6.42631	0.322426	1	tyrp1b
ENSDARG00000056152	0.0621853	5.03561	0.658917	1	fam3c
ENSDARG00000056156	-0.570974	2.04549	0.0307952	1	npdc1b
ENSDARG00000056160	-0.0496778	8.44465	0.670878	1	hspd1
ENSDARG00000056162	0.0294754	2.10773	0.863015	1	nr2c2ap
ENSDARG00000056163	-0.194971	0.249925	0.564007	1	slc25a51a
ENSDARG00000056165	-0.0289293	3.1194	0.886231	1	si:ch211-215a10.4
ENSDARG00000056167	0.0481944	6.80418	0.726786	1	hspe1
ENSDARG00000056175	-0.0953167	4.14418	0.586534	1	scrt2
ENSDARG00000056181	0.00179947	6.47544	0.983575	1	ncam1a
ENSDARG00000056184	0.0980362	5.99729	0.398383	1	dvl2
ENSDARG00000056186	-0.02443	9.88792	0.845907	1	eif5a2
ENSDARG00000056193	-0.253867	3.74833	0.375624	1	nme7
ENSDARG00000056196	0.208794	4.966	0.36692	1	slc2a2
ENSDARG00000056200	-0.0773461	0.835034	0.881167	1	abcb9
ENSDARG00000056203	-0.127203	1.14604	0.654576	1	si:ch211-201h21.5
ENSDARG00000056204	-0.222124	3.24132	0.22132	1	zgc:113436
ENSDARG00000056206	0.0773447	6.48812	0.508389	1	camk2g2
ENSDARG00000056209	-0.304052	3.00418	0.559162	1	myoz1a
ENSDARG00000056210	-0.0705419	1.1737	0.797984	1	si:ch211-199o1.2
ENSDARG00000056211	-0.350622	0.330584	0.160686	1	ogfod2
ENSDARG00000056213	-0.0625267	2.01297	0.769367	1	si:ch73-130a3.4
ENSDARG00000056218	-0.0168504	5.10614	0.923016	1	tnika
ENSDARG00000056226	-0.213229	2.29938	0.422452	1	creb3l3a
ENSDARG00000056228	0.0347398	4.81315	0.823723	1	pld1a
ENSDARG00000056233	0.0209091	4.91535	0.871565	1	zgc:110591
ENSDARG00000056235	-0.0425574	6.42192	0.751513	1	smndc1
ENSDARG00000056239	0.067555	3.5757	0.729684	1	tmem45b
ENSDARG00000056244	0.170269	1.10201	0.704742	1	zgc:171740
ENSDARG00000056245	-0.175272	0.358655	0.571904	1	zgc:162952
ENSDARG00000056247	0.461663	0.547772	0.099681	1	bricd5
ENSDARG00000056248	-0.774086	1.64707	0.35371	1	si:dkey-183i3.5
ENSDARG00000056250	0.0519981	1.19655	0.862128	1	add3b
ENSDARG00000056252	0.0641301	5.1398	0.667729	1	sort1b
ENSDARG00000056258	0.00814716	6.58527	0.934847	1	cdc27
ENSDARG00000056259	0.0872289	6.19937	0.454771	1	tmem131
ENSDARG00000056262	-0.348939	0.763619	0.283486	1	slc35g2a
ENSDARG00000056267	-0.0426754	4.76634	0.784771	1	dixdc1b
ENSDARG00000056268	-0.171378	3.33922	0.281698	1	atxn7l2b
ENSDARG00000056270	-0.328891	4.39256	0.0871069	1	atpaf2
ENSDARG00000056279	-0.212137	1.60539	0.41402	1	ccdc157
ENSDARG00000056281	0.133563	1.92192	0.498261	1	cyb561a3a
ENSDARG00000056292	-0.0849221	2.33654	0.710227	1	vsx1
ENSDARG00000056294	0.139824	0.0228209	0.63936	1	si:ch211-183d21.3
ENSDARG00000056307	-0.120097	6.17061	0.37283	1	znf706
ENSDARG00000056314	0.0953974	7.05364	0.661283	1	a2ml
ENSDARG00000056322	0.0262345	6.98167	0.894156	1	ldb3a
ENSDARG00000056324	0.247796	2.75791	0.433339	1	zgc:123295
ENSDARG00000056328	-0.0233849	4.83163	0.887027	1	rhot2
ENSDARG00000056331	0.177809	5.48171	0.191509	1	ahcyl1
ENSDARG00000056334	0.0134161	2.74363	0.953479	1	mlh3
ENSDARG00000056338	0.0264182	6.27428	0.81639	1	szrd1
ENSDARG00000056339	-0.0339397	0.918958	0.921432	1	stk31
ENSDARG00000056346	-0.0753827	2.3819	0.746538	1	acap1
ENSDARG00000056347	-0.143793	2.65081	0.453891	1	rab3aa
ENSDARG00000056367	0.0233203	4.15426	0.895481	1	mpv17l2
ENSDARG00000056369	-0.18041	4.45056	0.141009	1	ufsp2
ENSDARG00000056374	0.265408	0.861107	0.403397	1	noxo1b
ENSDARG00000056376	-0.445714	1.351	0.204361	1	ankrd37
ENSDARG00000056378	0.144353	5.12711	0.413898	1	ifi30
ENSDARG00000056379	-0.136361	4.61334	0.521588	1	si:ch73-86n18.1
ENSDARG00000056381	-0.117589	2.98053	0.59014	1	cfap97
ENSDARG00000056387	-0.586326	0.914497	0.228161	1	rnf17
ENSDARG00000056394	0.0114977	4.14947	0.937604	1	TOM1L2
ENSDARG00000056395	-0.00411947	2.1468	1	1	onecut3a
ENSDARG00000056396	-0.224135	1.70144	0.335635	1	dusp22a
ENSDARG00000056400	-0.158869	3.41166	0.559169	1	helt
ENSDARG00000056407	-0.0143711	0.70663	0.991161	1	irf8
ENSDARG00000056410	0.0199784	4.75615	0.891548	1	fdx1
ENSDARG00000056414	-0.0143272	6.89217	0.902631	1	usp1
ENSDARG00000056427	0.172091	6.60045	0.187388	1	auts2a
ENSDARG00000056438	0.0300465	6.54173	0.811005	1	her9
ENSDARG00000056450	0.044388	1.88604	0.830148	1	MANEAL
ENSDARG00000056453	-0.0547159	3.00336	0.773061	1	afap1l1b
ENSDARG00000056458	-0.14522	0.415247	0.566385	1	lhfpl5b
ENSDARG00000056464	0.011128	5.6201	0.956466	1	fitm1l
ENSDARG00000056467	0.0401023	2.90945	0.801858	1	tmub2
ENSDARG00000056468	-0.761445	-0.278394	0.0927518	1	asb16
ENSDARG00000056473	-0.121764	6.35001	0.360335	1	chaf1b
ENSDARG00000056475	-0.0281505	6.65124	0.81928	1	trnau1apb
ENSDARG00000056477	0.615139	0.723565	0.308748	1	ccdc125
ENSDARG00000056478	-0.234895	2.37847	0.320165	1	si:ch211-168b3.1
ENSDARG00000056479	-0.204325	3.70748	0.253495	1	rab1bb
ENSDARG00000056480	0.00919946	5.87615	0.929851	1	cpvl
ENSDARG00000056481	0.0943607	6.53229	0.415326	1	vat1
ENSDARG00000056483	-0.22062	7.25265	0.117158	1	ssbp4
ENSDARG00000056490	0.119395	6.33221	0.427603	1	zgc:110158
ENSDARG00000056491	-0.0826634	3.88328	0.553603	1	ikzf5
ENSDARG00000056499	-0.0568858	5.81481	0.810357	1	ca6
ENSDARG00000056502	0.225868	2.63135	0.425048	1	si:ch73-334d15.4
ENSDARG00000056504	-0.000871061	4.8067	0.998934	1	frg1
ENSDARG00000056509	0.0234455	3.35818	0.872925	1	pdik1l
ENSDARG00000056510	0.188221	2.29665	0.340491	1	gstk1
ENSDARG00000056515	-0.0927424	3.94276	0.590263	1	spsb1
ENSDARG00000056517	-0.0612124	5.11413	0.579145	1	thoc3
ENSDARG00000056519	0.127608	3.95436	0.443987	1	si:dkey-280e21.3
ENSDARG00000056525	0.185631	6.13409	0.216898	1	bcar1
ENSDARG00000056530	0.207575	6.00294	0.300003	1	cpamd8
ENSDARG00000056531	-0.0483062	7.27961	0.744862	1	nutf2
ENSDARG00000056532	-0.0263039	4.86777	0.844696	1	serinc2
ENSDARG00000056535	0.274494	1.84448	0.34975	1	pla2g4f.1
ENSDARG00000056549	0.0359688	5.31323	0.753385	1	vps26a
ENSDARG00000056550	-0.00544527	4.15638	0.984479	1	tango2
ENSDARG00000056554	0.0635114	3.54438	0.741095	1	rap1gap
ENSDARG00000056557	-0.0387834	7.81489	0.729096	1	copb1
ENSDARG00000056559	-0.0750918	5.15974	0.524546	1	ccz1
ENSDARG00000056561	0.497321	0.870476	0.0851189	1	asb11
ENSDARG00000056566	0.506704	0.621768	0.248459	1	necab1
ENSDARG00000056582	-0.170907	2.74254	0.574778	1	arf2b
ENSDARG00000056583	-0.169186	5.33528	0.233152	1	ndufs6
ENSDARG00000056587	-0.225668	1.43373	0.688397	1	cyp2r1
ENSDARG00000056590	-0.395327	0.0650909	0.269104	1	calca
ENSDARG00000056594	-0.000669422	5.16087	0.995216	1	irx1b
ENSDARG00000056600	0.148062	5.72954	0.464629	1	papss2b
ENSDARG00000056601	-0.108114	2.4685	0.557507	1	plekha3
ENSDARG00000056605	-0.0238201	2.47441	0.910902	1	wbp2
ENSDARG00000056609	0.0360018	4.12807	0.815532	1	atad1b
ENSDARG00000056615	0.21633	2.23867	0.461164	1	cybb
ENSDARG00000056617	-0.535925	0.033905	0.181777	1	rpgra
ENSDARG00000056618	-0.0284307	0.282045	0.956936	1	xk
ENSDARG00000056619	0.0373157	5.09297	0.730691	1	arhgap42a
ENSDARG00000056621	-0.0842453	8.34945	0.458058	1	ctcf
ENSDARG00000056623	0.00330838	6.058	0.972577	1	ptenb
ENSDARG00000056624	0.00526564	0.380399	0.986311	1	vegfd
ENSDARG00000056627	0.224637	5.96239	0.304012	1	cxcl14
ENSDARG00000056628	-0.103968	2.90091	0.535611	1	tmem170a
ENSDARG00000056630	0.116776	0.615583	0.768435	1	angptl5
ENSDARG00000056633	-0.233772	3.24272	0.238337	1	fgf13b
ENSDARG00000056638	-0.0150977	2.99409	0.940023	1	pir
ENSDARG00000056639	0.0161251	3.21264	0.926169	1	carmil2
ENSDARG00000056640	0.139347	6.95507	0.354349	1	rpia
ENSDARG00000056642	0.01814	4.05334	0.928201	1	hdac9b
ENSDARG00000056643	0.471611	0.603615	0.0969356	1	slc22a7b.1
ENSDARG00000056647	0.158022	4.41277	0.176498	1	klhl3
ENSDARG00000056648	0.0200174	5.82426	0.844812	1	ext2
ENSDARG00000056649	-0.0537737	5.87953	0.62941	1	htatsf1
ENSDARG00000056650	-0.558031	2.42487	0.0739062	1	zgc:113276
ENSDARG00000056653	-0.0914344	2.18738	0.671296	1	fhl1b
ENSDARG00000056656	0.293373	2.93483	0.121867	1	tspan18a
ENSDARG00000056659	0.240289	2.45861	0.176302	1	ttbk1b
ENSDARG00000056665	0.0881915	5.81428	0.469552	1	nsun2
ENSDARG00000056666	-0.078273	0.674156	0.766552	1	sp8b
ENSDARG00000056672	-0.181593	3.86763	0.266678	1	abcb8
ENSDARG00000056677	-0.0642774	1.92538	0.747827	1	BX530018.2
ENSDARG00000056678	-0.0451692	4.69441	0.746616	1	trim47
ENSDARG00000056679	0.0754478	4.70166	0.588574	1	morc3a
ENSDARG00000056680	-0.258338	2.713	0.198828	1	stc2a
ENSDARG00000056683	-0.260788	2.36223	0.191237	1	cdk5
ENSDARG00000056690	0.0209944	2.99242	0.913757	1	mtmr1a
ENSDARG00000056691	0.152708	4.19756	0.214872	1	cpeb4a
ENSDARG00000056695	-0.0729484	5.62368	0.531138	1	phc2a
ENSDARG00000056704	-0.448782	1.8289	0.120881	1	RAMP1
ENSDARG00000056713	-0.02043	4.11285	0.916302	1	pskh1
ENSDARG00000056717	-0.0715398	4.2266	0.679331	1	vars2
ENSDARG00000056720	-0.00234949	5.44473	0.996124	1	utp3
ENSDARG00000056722	0.115613	8.02617	0.367977	1	cd99l2
ENSDARG00000056723	-0.659655	0.148892	0.235597	1	fhad1
ENSDARG00000056725	-0.0767807	9.17686	0.676164	1	hmgb3a
ENSDARG00000056729	-0.380854	2.6606	0.536044	1	her4.2
ENSDARG00000056732	-0.655424	1.59358	0.124349	1	her4.1
ENSDARG00000056740	-0.0728402	7.47204	0.538414	1	tmeff1b
ENSDARG00000056741	0.0247377	5.51269	0.828129	1	senp3b
ENSDARG00000056742	-0.0221409	2.05753	0.940578	1	crmp1
ENSDARG00000056743	-0.216528	7.7177	0.413484	1	cavin4b
ENSDARG00000056744	-0.332599	-0.113427	0.452373	1	ela2
ENSDARG00000056745	-0.24005	4.06169	0.113427	1	necab2
ENSDARG00000056753	-0.0780717	2.97508	0.651144	1	dctn1b
ENSDARG00000056764	0.197542	2.69357	0.509794	1	hydin
ENSDARG00000056765	0.0108966	0.383569	0.982212	1	ela2l
ENSDARG00000056767	-0.293246	4.14754	0.171018	1	itgb3a
ENSDARG00000056774	-0.282806	0.490673	0.352183	1	gpr37l1b
ENSDARG00000056780	0.0156373	1.56555	0.970257	1	ssh1a
ENSDARG00000056781	-0.00163082	0.0234179	1	1	zanl
ENSDARG00000056783	0.0724691	5.23031	0.532168	1	raraa
ENSDARG00000056793	-0.109338	2.19756	0.551409	1	jazf1b
ENSDARG00000056794	-0.171548	0.194143	0.679435	1	arl3a
ENSDARG00000056795	-0.219527	3.33404	0.345143	1	serpine1
ENSDARG00000056797	-0.18493	0.901306	0.50347	1	ppp2r2ca
ENSDARG00000056801	-0.0844042	5.57913	0.5442	1	sufu
ENSDARG00000056803	0.0714583	5.61742	0.545846	1	ap1s1
ENSDARG00000056819	-0.0218739	4.02783	0.906032	1	hoxa9b
ENSDARG00000056829	0.220659	3.53372	0.135121	1	zmp:0000000662
ENSDARG00000056830	0.0694486	4.07666	0.72096	1	si:ch211-107m4.1
ENSDARG00000056831	-0.0874915	4.62718	0.553246	1	gng2
ENSDARG00000056832	-0.0594085	4.75561	0.742513	1	exo1
ENSDARG00000056833	0.112202	-0.0356806	0.681721	1	svopa
ENSDARG00000056836	-0.0274701	7.20529	0.904974	1	si:ch211-125o16.4
ENSDARG00000056840	0.0837146	5.32702	0.548898	1	otud5b
ENSDARG00000056842	-0.0535446	1.40784	0.880183	1	usp30
ENSDARG00000056847	-0.154201	3.37621	0.50914	1	si:dkey-27c15.3
ENSDARG00000056855	-0.0651011	3.58292	0.773484	1	gatc
ENSDARG00000056856	-0.0279703	6.79333	0.791959	1	tax1bp1b
ENSDARG00000056862	-0.102337	3.95062	0.494264	1	cep63
ENSDARG00000056871	0.0261397	2.70934	0.872997	1	ap4m1
ENSDARG00000056873	-1.44167	2.24564	0.168968	1	and3
ENSDARG00000056874	-0.738152	0.55134	0.0468257	1	lygl1
ENSDARG00000056877	0.157025	3.30344	0.499209	1	vamp2
ENSDARG00000056886	-0.0122205	4.25464	0.939059	1	tbccd1
ENSDARG00000056888	0.377926	3.0198	0.0436716	1	dnah5l
ENSDARG00000056892	0.117571	5.05806	0.350629	1	mpp6a
ENSDARG00000056896	0.14841	1.18449	0.496795	1	ttc12
ENSDARG00000056903	-0.179524	5.1877	0.238805	1	mrpl13
ENSDARG00000056909	0.735299	-0.384293	0.0279947	1	LO018309.1
ENSDARG00000056910	0.101943	0.239906	0.763811	1	CU234171.1
ENSDARG00000056913	-0.36305	5.19933	0.0210372	1	pcolcea
ENSDARG00000056914	0.192941	5.15304	0.208675	1	emg1
ENSDARG00000056920	0.0397074	3.38971	0.808005	1	tmem88a
ENSDARG00000056921	-0.00703772	1.49878	1	1	ankk1
ENSDARG00000056922	0.1961	4.02691	0.290705	1	ltbp1
ENSDARG00000056923	-0.100909	5.03167	0.430234	1	dbr1
ENSDARG00000056924	-0.0199003	5.35471	0.923756	1	sap130a
ENSDARG00000056929	-0.0867366	5.84422	0.715375	1	kdm6bb
ENSDARG00000056932	0.0469867	5.73891	0.726301	1	tfip11
ENSDARG00000056934	0.144542	0.444033	0.662098	1	hepacama
ENSDARG00000056938	-0.103458	5.73687	0.583436	1	kera
ENSDARG00000056950	-0.649386	5.35276	0.174336	1	epyc
ENSDARG00000056954	0.0878567	0.69956	0.760263	1	si:dkeyp-38g8.5
ENSDARG00000056961	0.164782	4.0371	0.253465	1	ccdc30
ENSDARG00000056964	-0.0742057	6.47777	0.574899	1	ilk
ENSDARG00000056966	-0.113849	4.75925	0.430639	1	nek7
ENSDARG00000056978	0.174702	4.14906	0.214131	1	letm1
ENSDARG00000056979	-0.187358	3.71814	0.35021	1	lhx9
ENSDARG00000056984	-0.135898	3.47449	0.404709	1	rad9a
ENSDARG00000056985	0.0164249	5.17609	0.88841	1	tpte
ENSDARG00000056986	0.119879	4.10626	0.417969	1	dact2
ENSDARG00000056995	0.122213	4.47435	0.546484	1	snai1a
ENSDARG00000056998	0.0750812	3.2875	0.647956	1	kirrel1b
ENSDARG00000057004	0.132252	0.115073	0.659301	1	si:ch211-287a12.9
ENSDARG00000057006	0.102335	2.78296	0.612252	1	fam241a
ENSDARG00000057007	-0.00745217	8.97014	0.960873	1	ctbp1
ENSDARG00000057010	0.322912	2.3912	0.238802	1	si:dkey-154b15.1
ENSDARG00000057011	-0.337968	4.19573	0.0128319	1	dpm1
ENSDARG00000057013	0.0629577	4.22179	0.66149	1	cadm3
ENSDARG00000057016	-0.0134079	5.46237	0.91992	1	cdc14ab
ENSDARG00000057021	-0.0895609	4.22956	0.560106	1	vps36
ENSDARG00000057025	0.703036	1.04511	0.155866	1	chrna2b
ENSDARG00000057026	-0.151339	10.3415	0.259538	1	ran
ENSDARG00000057027	-0.514439	4.00684	0.0703079	1	rtn2b
ENSDARG00000057029	-4.32347	-0.69374	0.0232516	1	htr2aa
ENSDARG00000057032	-0.608113	0.811467	0.0260411	1	ppm1nb
ENSDARG00000057042	0.0570251	2.61645	0.738419	1	tm2d1
ENSDARG00000057049	-0.00432896	0.517273	1	1	kcnk18
ENSDARG00000057053	0.151044	3.66644	0.338872	1	zgc:91976
ENSDARG00000057058	0.00615795	4.26247	0.960103	1	minpp1a
ENSDARG00000057060	-0.0983144	3.57969	0.499316	1	tvp23b
ENSDARG00000057062	0.103016	7.25839	0.434637	1	si:dkey-157g16.6
ENSDARG00000057064	0.130456	2.97659	0.575023	1	enpep
ENSDARG00000057074	-0.0652492	2.4824	0.805743	1	rpgrb
ENSDARG00000057075	-0.0101385	3.6935	0.94456	1	lamtor3
ENSDARG00000057089	-0.206512	4.03157	0.210389	1	ftsj1
ENSDARG00000057093	-0.125569	6.52038	0.577521	1	kdm5ba
ENSDARG00000057098	-0.370618	-0.165528	0.273582	1	htr1ab
ENSDARG00000057099	-0.157049	5.2965	0.389324	1	papss1
ENSDARG00000057100	-0.237433	3.4613	0.226305	1	zwilch
ENSDARG00000057101	0.19612	2.34555	0.319087	1	rnf180
ENSDARG00000057105	0.0678889	5.18566	0.646021	1	nle1
ENSDARG00000057108	0.0908263	0.911991	0.818375	1	serpine3
ENSDARG00000057110	-0.0166529	4.15411	0.936249	1	slc25a1a
ENSDARG00000057113	-0.146187	4.29902	0.421166	1	c6
ENSDARG00000057114	-0.0622417	5.79245	0.643981	1	hpf1
ENSDARG00000057121	0.719553	3.40679	0.220798	1	c7b
ENSDARG00000057125	0.112346	3.45519	0.608207	1	pld1b
ENSDARG00000057128	-0.102972	4.55607	0.647045	1	hadhaa
ENSDARG00000057138	-0.0547398	3.14839	0.83512	1	zgc:174164
ENSDARG00000057141	-0.129201	2.32686	0.594294	1	zgc:110045
ENSDARG00000057143	0.579944	5.11389	0.0221567	1	nradd
ENSDARG00000057148	0.0951649	4.17941	0.620358	1	mocos
ENSDARG00000057151	-0.033092	5.34702	0.821045	1	prep
ENSDARG00000057159	0.534583	0.13201	0.0545746	1	ankrd29
ENSDARG00000057166	-0.0156652	0.676249	0.971708	1	lrmda
ENSDARG00000057167	0.0332603	8.72347	0.789017	1	eif4g2b
ENSDARG00000057169	0.142621	2.07151	0.684205	1	abca4a
ENSDARG00000057184	-0.246943	3.13961	0.134796	1	zgc:55781
ENSDARG00000057206	0.314832	4.3629	0.210129	1	nmt1b
ENSDARG00000057210	0.114977	1.55892	0.694382	1	has3
ENSDARG00000057218	-0.173546	3.80408	0.312248	1	tbc1d15
ENSDARG00000057227	0.37748	0.456182	0.171088	1	si:dkey-222b8.4
ENSDARG00000057231	-0.0728815	2.67294	0.734202	1	rorca
ENSDARG00000057234	0.0323253	7.50392	0.755871	1	chtopa
ENSDARG00000057238	0.099136	3.60947	0.537742	1	si:dkey-30k6.5
ENSDARG00000057239	0.218932	-0.0626464	0.451154	1	tph2
ENSDARG00000057241	0.201913	3.15572	0.326549	1	tnfsf10
ENSDARG00000057245	-0.206318	1.90734	0.347242	1	im:7138535
ENSDARG00000057248	-0.0082516	4.10093	0.961592	1	sclt1
ENSDARG00000057249	0.179646	6.93862	0.135499	1	zmynd11
ENSDARG00000057253	-1.22852	0.0378883	0.0301501	1	pimr141
ENSDARG00000057255	0.15788	6.96364	0.140828	1	emc1
ENSDARG00000057272	-0.0190965	5.02192	0.887144	1	slc30a9
ENSDARG00000057273	0.237592	2.57306	0.372871	1	alox5a
ENSDARG00000057276	0.213649	2.29547	0.338617	1	iqca1
ENSDARG00000057286	-0.0172337	3.93022	0.908362	1	swap70b
ENSDARG00000057287	0.0227504	4.60439	0.860281	1	slc25a16
ENSDARG00000057296	-0.19077	1.61338	0.524769	1	cbln1
ENSDARG00000057299	-0.066453	5.93558	0.609635	1	pbdc1
ENSDARG00000057303	0.0892309	6.08209	0.625361	1	galnt7
ENSDARG00000057315	-0.112734	2.38689	0.62108	1	rwdd3
ENSDARG00000057317	0.0745981	7.59216	0.601187	1	nexn
ENSDARG00000057321	0.00542914	4.98947	0.960581	1	tut1
ENSDARG00000057322	-0.191578	6.35404	0.167444	1	tmem47
ENSDARG00000057323	-0.170468	6.54245	0.190312	1	e2f8
ENSDARG00000057334	-0.0935475	5.13167	0.456944	1	cmasa
ENSDARG00000057352	0.342939	1.10227	0.123386	1	slc25a29
ENSDARG00000057353	-0.190146	4.97912	0.469311	1	ehbp1l1a
ENSDARG00000057365	-0.0651542	3.68146	0.775891	1	elovl8b
ENSDARG00000057368	0.0118847	-0.0921323	0.969032	1	rps8b
ENSDARG00000057374	0.296459	3.1745	0.063524	1	sfxn3
ENSDARG00000057378	-0.0817145	5.41818	0.556031	1	selenou1a
ENSDARG00000057392	-0.603405	-0.272396	0.113114	1	lrrc31
ENSDARG00000057394	-0.0815054	2.99621	0.706406	1	rab33a
ENSDARG00000057403	-0.0119928	5.44568	0.925523	1	CR847953.1
ENSDARG00000057414	-0.131742	7.46901	0.300485	1	phb
ENSDARG00000057417	-0.154325	1.72079	0.54476	1	nudt13
ENSDARG00000057419	0.0730977	4.71575	0.603132	1	slc44a5b
ENSDARG00000057426	-0.367081	1.13189	0.235826	1	oard1
ENSDARG00000057433	0.00188514	3.05398	0.972637	1	st6galnac5b
ENSDARG00000057435	-0.00207144	1.37933	1	1	amacr
ENSDARG00000057437	-0.0675237	3.932	0.80552	1	apodb
ENSDARG00000057440	0.255019	0.0181318	0.613712	1	si:dkey-228d14.5
ENSDARG00000057452	0.0147382	4.95855	0.912935	1	ston2
ENSDARG00000057456	-0.013365	5.58079	0.913396	1	ppp3ccb
ENSDARG00000057460	-0.568979	1.58119	0.643533	1	crygm2d13
ENSDARG00000057465	0.233409	5.65849	0.258263	1	gfpt1
ENSDARG00000057477	-0.0211726	2.08181	0.928674	1	lrrc28
ENSDARG00000057481	0.0778156	3.40764	0.689706	1	RNF157
ENSDARG00000057484	-0.0815484	8.43936	0.452163	1	srsf2a
ENSDARG00000057491	0.0293267	3.98849	0.817979	1	n4bp1
ENSDARG00000057497	0.0429397	4.86997	0.804182	1	stk35l
ENSDARG00000057498	-0.989647	0.374213	0.0317428	1	habp2
ENSDARG00000057504	-0.151193	1.8907	0.622853	1	si:dkey-202g17.3
ENSDARG00000057513	0.19257	5.93072	0.109244	1	mdm4
ENSDARG00000057519	-0.118772	1.3307	0.659607	1	pcdh1g9
ENSDARG00000057527	0.242471	-0.269198	0.470561	1	mef2ab
ENSDARG00000057529	-0.362264	3.92746	0.192945	1	itpa
ENSDARG00000057531	0.013579	0.872074	0.96563	1	pgap3
ENSDARG00000057556	-0.153847	10.3299	0.305923	1	rpl17
ENSDARG00000057562	0.0887985	3.3707	0.562393	1	polr3c
ENSDARG00000057568	-0.0384065	-0.20597	0.958083	1	nefla
ENSDARG00000057571	-0.531067	5.39854	0.112057	1	pgam2
ENSDARG00000057575	-0.264924	3.12626	0.228652	1	pnp4a
ENSDARG00000057577	0.0732375	4.1256	0.571321	1	mbtps2
ENSDARG00000057583	0.40578	7.84932	0.0268086	1	prrc2c
ENSDARG00000057586	-0.106316	4.74842	0.520293	1	sall3b
ENSDARG00000057590	-0.151766	4.26945	0.482244	1	si:ch1073-396h14.1
ENSDARG00000057598	-0.0273316	0.642365	0.969364	1	s100b
ENSDARG00000057606	-0.0996316	2.87935	0.566402	1	arl4ca
ENSDARG00000057610	-0.148225	1.15824	0.634916	1	cdkn2c
ENSDARG00000057624	-0.0995933	5.31699	0.43837	1	cops5
ENSDARG00000057625	0.035367	0.667878	0.922745	1	dusp14
ENSDARG00000057626	0.0922254	3.83556	0.565629	1	josd2
ENSDARG00000057630	-0.166983	4.04313	0.557138	1	galm
ENSDARG00000057632	0.219192	0.410934	0.454355	1	ppp1r42
ENSDARG00000057633	0.21057	3.94438	0.266691	1	cxcr4a
ENSDARG00000057635	-0.189742	1.18123	0.551902	1	wdr34
ENSDARG00000057644	-0.147706	2.40042	0.579957	1	adam8b
ENSDARG00000057648	-0.00293419	6.58609	0.988146	1	dnttip2
ENSDARG00000057649	-0.0155121	2.68174	0.944487	1	satb1a
ENSDARG00000057652	-0.0440406	1.97131	0.818262	1	dbpb
ENSDARG00000057660	-0.0494436	4.77001	0.748934	1	dhx57
ENSDARG00000057671	0.3246	3.35377	0.137423	1	epas1b
ENSDARG00000057672	-0.159543	4.38483	0.230602	1	plpp5
ENSDARG00000057676	-0.0735041	5.58329	0.53261	1	golga7
ENSDARG00000057678	0.151804	1.82913	0.53379	1	sfrp1b
ENSDARG00000057679	0.137279	5.62586	0.237454	1	sh2b1
ENSDARG00000057680	-0.0593808	1.82455	0.781969	1	foxj2
ENSDARG00000057681	-0.0129178	6.69249	0.911339	1	si:ch211-266o15.1
ENSDARG00000057683	-0.0325396	8.62835	0.774986	1	mcm6
ENSDARG00000057687	-0.187591	-0.0834818	0.699559	1	sbk3
ENSDARG00000057688	-0.0441457	3.19204	0.840253	1	ical1
ENSDARG00000057691	-0.246272	8.43202	0.115659	1	srsf1a
ENSDARG00000057698	0.0141103	8.04497	0.914786	1	ctsd
ENSDARG00000057699	-0.0439057	4.57134	0.743563	1	styx
ENSDARG00000057707	0.0444658	3.72807	0.751995	1	zgc:66443
ENSDARG00000057708	-0.0113267	4.84215	0.924157	1	zgc:175264
ENSDARG00000057714	0.271788	3.46507	0.275818	1	cmah
ENSDARG00000057719	0.0629852	5.18137	0.622452	1	atl2
ENSDARG00000057729	-0.068848	2.89964	0.863969	1	ephb6
ENSDARG00000057736	-0.00105009	4.94146	1	1	ano10a
ENSDARG00000057737	0.389856	3.57496	0.0208732	1	rxraa
ENSDARG00000057738	-0.00991473	7.11434	0.940639	1	hells
ENSDARG00000057743	-0.0346825	2.45528	0.908831	1	si:dkey-10f21.4
ENSDARG00000057767	0.0529101	3.30604	0.730494	1	nudt4a
ENSDARG00000057772	0.0309709	3.48843	0.817128	1	2007-03-01
ENSDARG00000057782	0.150857	7.19852	0.260277	1	baz2ba
ENSDARG00000057787	-0.0697093	-0.200876	0.886297	1	itgae.2
ENSDARG00000057790	0.856668	0.11034	0.0281316	1	ankrd6a
ENSDARG00000057805	-0.178497	5.47858	0.299066	1	mrpl28
ENSDARG00000057826	-0.0605662	3.22217	0.715316	1	si:ch73-61d6.3
ENSDARG00000057830	0.0510844	6.8549	0.701747	1	dnmt3bb.2
ENSDARG00000057833	-0.229299	2.50745	0.293445	1	gulp1b
ENSDARG00000057853	-0.113732	7.87607	0.417806	1	atp6v0ca
ENSDARG00000057855	-0.0215675	5.53165	0.896918	1	mrps31
ENSDARG00000057857	-0.0583949	3.7326	0.695185	1	arfrp1
ENSDARG00000057859	-0.135158	3.63399	0.485588	1	hoxd10a
ENSDARG00000057863	0.087061	5.15378	0.557909	1	dnmt3bb.3
ENSDARG00000057867	-0.085987	7.19518	0.467699	1	lasp1
ENSDARG00000057869	-0.458412	0.41423	0.279558	1	cdc42l2
ENSDARG00000057879	-0.0155286	5.05164	0.924047	1	p3h3
ENSDARG00000057882	-0.0454815	6.66069	0.712231	1	arpc3
ENSDARG00000057884	0.15438	1.618	0.492371	1	zgc:114174
ENSDARG00000057890	-0.0694974	5.32076	0.73784	1	si:dkey-33c12.4
ENSDARG00000057899	-0.136344	1.25089	0.607488	1	zgc:114081
ENSDARG00000057907	0.0626655	5.56614	0.658416	1	si:ch73-181d5.4
ENSDARG00000057910	-0.00115917	5.54919	0.996747	1	mrps34
ENSDARG00000057911	0.131284	6.22071	0.67782	1	zgc:86709
ENSDARG00000057912	0.01776	7.55593	0.881082	1	eif1axb
ENSDARG00000057913	-0.0181458	4.39408	0.934074	1	syt11a
ENSDARG00000057918	0.167149	4.71384	0.227431	1	tsc1b
ENSDARG00000057921	-0.52763	0.593772	0.0596829	1	ccdc136b
ENSDARG00000057927	0.0318896	2.6086	0.875723	1	rps6ka3b
ENSDARG00000057928	-0.0655413	4.33095	0.650888	1	mzt2b
ENSDARG00000057929	-0.175466	4.93554	0.197421	1	naf1
ENSDARG00000057936	-0.400481	4.0728	0.0578278	1	lhx5
ENSDARG00000057939	0.0356741	4.2148	0.823582	1	ythdf3
ENSDARG00000057940	0.0221481	7.46871	0.892918	1	dido1
ENSDARG00000057942	0.243521	0.677142	0.373892	1	glt8d2
ENSDARG00000057949	-0.0359109	2.32039	0.912723	1	slc43a3b
ENSDARG00000057973	0.138128	4.17691	0.440376	1	dph1
ENSDARG00000057974	-0.139405	3.44209	0.519399	1	parp12b
ENSDARG00000057975	-0.208637	2.89603	0.478578	1	plcd4a
ENSDARG00000057983	-0.0715196	4.7658	0.748876	1	svopl
ENSDARG00000057984	0.0856124	4.25546	0.670639	1	eps8l1a
ENSDARG00000057986	-0.126984	5.78619	0.421059	1	ints8
ENSDARG00000057987	-0.131361	5.07814	0.268229	1	uba3
ENSDARG00000057992	0.21387	4.06746	0.314059	1	fstb
ENSDARG00000057995	-0.147027	3.19823	0.362761	1	arl15b
ENSDARG00000057997	0.0827205	5.32342	0.463185	1	tmf1
ENSDARG00000058000	0.232913	6.32344	0.138165	1	cep350
ENSDARG00000058003	-0.213431	4.13182	0.369776	1	wfdc1
ENSDARG00000058004	-0.176105	2.74474	0.361956	1	six2a
ENSDARG00000058005	-0.324319	1.20435	0.298069	1	hgd
ENSDARG00000058008	-0.146566	3.7929	0.402329	1	six3a
ENSDARG00000058011	-0.205219	4.52447	0.169464	1	arxa
ENSDARG00000058015	0.710077	0.557867	0.0246997	1	ano3
ENSDARG00000058020	-0.19281	1.62481	0.394365	1	fbxw9
ENSDARG00000058022	-0.0138114	3.58914	0.942239	1	ormdl2
ENSDARG00000058030	-0.0580584	6.12219	0.636862	1	hspa14
ENSDARG00000058032	-0.320881	3.453	0.0785219	1	si:dkey-6n6.2
ENSDARG00000058038	-0.431654	2.65901	0.277691	1	eml3
ENSDARG00000058039	-0.223729	3.60898	0.358466	1	bhlhe22
ENSDARG00000058041	-0.20173	5.92742	0.175311	1	ndufa8
ENSDARG00000058042	0.405682	0.759737	0.288609	1	kitlgb
ENSDARG00000058044	-0.00516241	6.3908	0.965668	1	rab1ba
ENSDARG00000058047	0.0394245	5.44753	0.706155	1	pafah1b3
ENSDARG00000058050	-0.0575752	2.29766	0.784816	1	smyd3
ENSDARG00000058053	-0.595001	2.5913	0.10666	1	serping1
ENSDARG00000058062	0.0946524	5.61325	0.477628	1	magt1
ENSDARG00000058076	-0.168766	4.17909	0.194944	1	snf8
ENSDARG00000058079	-0.105407	4.61293	0.427765	1	txndc17
ENSDARG00000058082	-0.125628	0.894656	0.676697	1	birc7
ENSDARG00000058088	-0.0894533	6.45324	0.403542	1	aifm1
ENSDARG00000058089	0.0598018	6.41154	0.562575	1	rprd2a
ENSDARG00000058090	0.0540034	1.49313	0.816331	1	cfap57
ENSDARG00000058094	-0.0444556	5.31577	0.738279	1	ciarta
ENSDARG00000058100	-0.00161286	1.6017	1	1	b3gnt3.4
ENSDARG00000058102	-0.319331	6.67596	0.100996	1	sardh
ENSDARG00000058105	-0.125986	10.0894	0.420836	1	rpl36a
ENSDARG00000058108	0.0138452	2.25725	0.950926	1	eps8l2
ENSDARG00000058114	0.163828	4.79463	0.260558	1	impad1
ENSDARG00000058115	-0.0363111	7.56908	0.777535	1	fgfr2
ENSDARG00000058117	-0.36126	2.1557	0.312151	1	snap25b
ENSDARG00000058127	0.0192783	4.5773	0.894948	1	hcfc2
ENSDARG00000058128	-0.107944	8.46677	0.322008	1	msna
ENSDARG00000058133	-0.076474	4.75719	0.588537	1	foxd2
ENSDARG00000058140	0.134909	1.81541	0.500514	1	ttc25
ENSDARG00000058148	0.0717636	7.13423	0.525457	1	dnajc7
ENSDARG00000058154	-0.095203	1.46591	0.789999	1	znf385c
ENSDARG00000058158	-0.379412	3.51612	0.0360325	1	trim55b
ENSDARG00000058159	0.204991	5.61595	0.114855	1	ipo8
ENSDARG00000058160	0.0911382	4.23755	0.625525	1	tnfaip2b
ENSDARG00000058162	-0.0280426	0.993934	0.942026	1	pcyt1ba
ENSDARG00000058178	0.160321	3.37322	0.301647	1	zdhhc20b
ENSDARG00000058179	-0.0172924	6.44555	0.878469	1	ackr3b
ENSDARG00000058180	0.162528	2.25015	0.460048	1	exoc3l4
ENSDARG00000058202	-0.0360596	3.1022	0.833949	1	pex16
ENSDARG00000058203	0.0516534	8.66521	0.657194	1	smc1al
ENSDARG00000058206	-0.146988	4.52631	0.689045	1	si:ch211-153b23.5
ENSDARG00000058207	0.00645309	4.20308	0.962137	1	abi2a
ENSDARG00000058208	-0.0949825	4.25012	0.502012	1	slc25a26
ENSDARG00000058212	-0.0244548	4.49009	0.858986	1	ndnl2
ENSDARG00000058219	-0.244113	2.64755	0.441968	1	tubd1
ENSDARG00000058220	-0.250484	5.21105	0.0676952	1	tada3l
ENSDARG00000058221	0.065976	4.21259	0.664079	1	ugcg
ENSDARG00000058225	0.181306	6.45638	0.146469	1	arpc4l
ENSDARG00000058226	0.0830175	5.01366	0.631952	1	ak3
ENSDARG00000058229	0.0461258	2.29827	0.831193	1	acot11a
ENSDARG00000058230	0.00758201	6.80675	0.948937	1	rps6kb1b
ENSDARG00000058231	0.0796851	5.20146	0.570361	1	nt5c2b
ENSDARG00000058232	-0.00810781	5.73265	0.953098	1	fbrsl1
ENSDARG00000058237	0.0739515	4.29022	0.597624	1	ssbp3a
ENSDARG00000058243	-0.269885	1.70486	0.275412	1	phactr3a
ENSDARG00000058244	0.0922905	1.25851	0.751054	1	il17ra1a
ENSDARG00000058248	0.295774	1.30559	0.177171	1	si:dkeyp-77h1.4
ENSDARG00000058256	-0.265049	4.92343	0.240741	1	draxin
ENSDARG00000058257	0.126514	3.22955	0.670417	1	slc39a1
ENSDARG00000058259	-0.132615	6.95774	0.533274	1	celsr1b
ENSDARG00000058260	-0.134667	4.7813	0.434484	1	cip2a
ENSDARG00000058267	-0.0210178	4.37961	0.894149	1	glmna
ENSDARG00000058270	0.145021	5.98713	0.433921	1	COLGALT1
ENSDARG00000058280	-0.120613	0.872318	0.685378	1	si:dkey-208b23.5
ENSDARG00000058284	0.0501442	1.51212	0.869128	1	CT990561.1
ENSDARG00000058285	-0.28207	1.35405	0.596802	1	cpt1b
ENSDARG00000058287	-0.0378016	4.5342	0.746087	1	gpalpp1
ENSDARG00000058292	-0.0151914	6.94743	0.910987	1	sephs1
ENSDARG00000058297	-0.0718044	5.96898	0.521082	1	timm13
ENSDARG00000058302	0.0656494	5.94504	0.56027	1	sh3bgrl
ENSDARG00000058306	-0.00287981	4.87803	0.988465	1	prpf18
ENSDARG00000058318	-0.0957644	3.76799	0.567614	1	c1qtnf9
ENSDARG00000058319	-0.15638	3.10336	0.416027	1	cep76
ENSDARG00000058322	0.0121327	4.91747	0.912353	1	enc3
ENSDARG00000058323	-0.270377	3.64198	0.084683	1	tmbim1a
ENSDARG00000058325	-0.468759	2.62374	0.0267785	1	casp8
ENSDARG00000058328	-0.0981714	6.35547	0.482317	1	lsm7
ENSDARG00000058342	0.104581	3.02872	0.585235	1	grhl2a
ENSDARG00000058345	-0.129233	2.42208	0.654601	1	si:dkey-5i3.5
ENSDARG00000058346	-0.0208907	4.14927	0.875473	1	sass6
ENSDARG00000058348	-0.172045	4.56718	0.351904	1	scinlb
ENSDARG00000058349	0.0649519	4.9513	0.718203	1	polr2l
ENSDARG00000058352	0.0360593	3.82834	0.782346	1	acot9.1
ENSDARG00000058354	0.0478802	5.37859	0.721842	1	selenot1a
ENSDARG00000058357	0.0562035	-0.257247	0.917688	1	ankrd33ba
ENSDARG00000058358	-0.0261165	10.3233	0.854984	1	krt8
ENSDARG00000058365	0.10068	6.86846	0.538151	1	hspb8
ENSDARG00000058366	-0.0637986	5.03485	0.733973	1	si:dkey-222f8.3
ENSDARG00000058367	-0.241154	2.21315	0.278557	1	abhd14a
ENSDARG00000058369	0.0448576	7.66491	0.755139	1	mex3b
ENSDARG00000058370	-0.116656	0.690864	0.655646	1	ropn1l
ENSDARG00000058371	0.265789	10.5198	0.351443	1	krt5
ENSDARG00000058372	-0.0198479	3.55742	0.898042	1	mcph1
ENSDARG00000058379	-0.357591	4.58025	0.188154	1	otpb
ENSDARG00000058381	-0.0230114	6.02607	0.864981	1	zgc:171775
ENSDARG00000058390	-0.0554589	2.65869	0.891313	1	acot9.2
ENSDARG00000058394	-0.0074371	5.31626	0.956755	1	tagln3b
ENSDARG00000058413	0.344247	0.0257686	0.375368	1	rnaset2l
ENSDARG00000058416	0.632097	0.149644	0.0482723	1	si:dkey-11m19.5
ENSDARG00000058419	0.0981111	8.15425	0.598812	1	gcn1
ENSDARG00000058421	-0.132039	2.90567	0.572613	1	lgi1b
ENSDARG00000058425	-0.0253499	3.99008	0.874463	1	rab35b
ENSDARG00000058444	-0.272917	2.2787	0.16437	1	snx6
ENSDARG00000058448	-0.0234905	3.71874	0.888234	1	zrsr2
ENSDARG00000058451	-0.169811	10.9843	0.206978	1	rpl6
ENSDARG00000058452	-0.0175184	5.97591	0.878345	1	abhd17c
ENSDARG00000058454	-0.247016	7.43056	0.174859	1	dynll1
ENSDARG00000058459	-0.0444456	4.27614	0.756586	1	plekhg2
ENSDARG00000058461	0.00309911	5.04619	0.984293	1	ice1
ENSDARG00000058462	-3.32325	2.30853	0.0155896	1	zgc:158846
ENSDARG00000058463	-0.0412467	5.92262	0.753538	1	ndufab1a
ENSDARG00000058467	0.0343743	7.48958	0.739912	1	prpf40a
ENSDARG00000058470	0.169856	3.28011	0.461166	1	mapk13
ENSDARG00000058471	-0.0556585	7.86271	0.623963	1	plk1
ENSDARG00000058473	0.183636	2.32665	0.35388	1	st6galnac3
ENSDARG00000058475	-0.108576	1.43584	0.665153	1	ern2
ENSDARG00000058479	-0.161404	0.933053	0.582802	1	zgc:110425
ENSDARG00000058480	-0.139331	5.73555	0.339052	1	chtf18
ENSDARG00000058494	0.00203165	5.23677	0.984172	1	dnaja3a
ENSDARG00000058498	0.273742	0.903936	0.413415	1	slc9a3.1
ENSDARG00000058502	0.0337982	-0.127021	0.905896	1	olah
ENSDARG00000058504	-0.084265	6.64949	0.531209	1	ap1s2
ENSDARG00000058508	-0.885789	0.480842	0.0962721	1	cfap70
ENSDARG00000058522	-0.0502854	2.82506	0.779387	1	shq1
ENSDARG00000058528	0.0241904	4.69868	0.827134	1	cnot10
ENSDARG00000058533	0.0112455	6.98544	0.929931	1	pole
ENSDARG00000058537	0.563451	0.359279	0.0334463	1	si:dkey-102c8.2
ENSDARG00000058538	0.143991	8.10726	0.279806	1	alcamb
ENSDARG00000058543	0.28036	8.08248	0.312458	1	lama5
ENSDARG00000058548	-0.152418	4.60048	0.384655	1	bves
ENSDARG00000058551	-0.422402	2.11079	0.246555	1	popdc3
ENSDARG00000058553	-0.264835	3.62237	0.235867	1	sprb
ENSDARG00000058558	-0.138688	0.12866	0.7304	1	lzts3b
ENSDARG00000058560	-0.0574589	6.97098	0.63362	1	adrm1
ENSDARG00000058561	0.0300631	3.2104	0.869272	1	fbxo30a
ENSDARG00000058562	-0.110183	3.21293	0.481892	1	znf991
ENSDARG00000058563	-0.332535	2.35657	0.155494	1	ubox5
ENSDARG00000058565	0.0806374	3.41737	0.641076	1	socs6a
ENSDARG00000058566	-0.337695	1.70595	0.125843	1	si:dkey-253d23.5
ENSDARG00000058571	0.113109	2.98659	0.549432	1	pdp2
ENSDARG00000058574	-0.0894717	4.74787	0.508675	1	abcg2c
ENSDARG00000058578	-0.124917	0.165396	0.689044	1	ccdc106b
ENSDARG00000058579	0.573465	0.687836	0.0398893	1	si:ch211-274f20.2
ENSDARG00000058585	-0.0978453	0.689801	0.755592	1	chst2b
ENSDARG00000058593	-0.266011	5.91475	0.0580718	1	sri
ENSDARG00000058597	-0.163433	7.36371	0.400784	1	nt5c3a
ENSDARG00000058598	0.180861	3.44116	0.229833	1	sox18
ENSDARG00000058601	-0.24773	0.969956	0.421368	1	gdap1
ENSDARG00000058603	-0.202006	1.98638	0.434844	1	jph1a
ENSDARG00000058605	0.0422757	3.72169	0.81837	1	vsig10
ENSDARG00000058606	0.0143391	5.19043	0.948694	1	sik1
ENSDARG00000058608	-0.121124	-0.0340435	0.707819	1	wsb2
ENSDARG00000058630	-0.148315	4.93532	0.436298	1	zgc:162472
ENSDARG00000058631	0.23048	-0.569232	0.708423	1	CABZ01030107.1
ENSDARG00000058638	-0.0108313	0.871716	0.99574	1	si:ch211-71m22.1
ENSDARG00000058644	-0.0914669	3.3369	0.568048	1	dnajb2
ENSDARG00000058646	-0.0956095	5.91846	0.462527	1	ptprna
ENSDARG00000058647	-0.366679	1.52553	0.313227	1	hck
ENSDARG00000058649	-0.159694	0.772807	0.711352	1	trim46b
ENSDARG00000058650	-0.0984224	3.65147	0.466189	1	dpm3
ENSDARG00000058656	-0.265968	9.53965	0.247357	1	desma
ENSDARG00000058660	-0.0847016	7.20696	0.538776	1	ilf3a
ENSDARG00000058666	-0.0147493	4.74198	0.924767	1	dennd2da
ENSDARG00000058679	-0.000186171	2.09453	1	1	zgc:114104
ENSDARG00000058690	-0.0338569	4.43409	0.862166	1	cgnb
ENSDARG00000058692	0.10081	2.60066	0.607428	1	fzd3b
ENSDARG00000058693	0.208902	8.17555	0.215101	1	cast
ENSDARG00000058696	-0.0710533	6.43986	0.523075	1	tbl1xr1a
ENSDARG00000058699	-0.143903	1.89302	0.507496	1	tmeff2b
ENSDARG00000058702	-0.31199	1.37773	0.321296	1	vax2
ENSDARG00000058710	-0.113198	4.16041	0.421007	1	terf1
ENSDARG00000058716	-0.877647	-0.0497673	0.0508118	1	cept1a
ENSDARG00000058719	0.293176	4.93235	0.178538	1	si:dkey-119f1.1
ENSDARG00000058728	0.072457	3.06938	0.628938	1	nudt2
ENSDARG00000058729	-0.0227505	6.50102	0.834578	1	akirin2
ENSDARG00000058730	0.160046	6.1755	0.312172	1	rdh10a
ENSDARG00000058731	-0.16297	0.726336	0.700956	1	slc2a6
ENSDARG00000058732	-0.387935	0.522134	0.224126	1	scgn
ENSDARG00000058733	-0.0182097	0.535571	0.98121	1	ihha
ENSDARG00000058734	-0.428455	5.42774	0.128487	1	prdx1
ENSDARG00000058738	0.32247	1.75957	0.329815	1	si:ch211-117c9.2
ENSDARG00000058740	0.0493515	3.13118	0.792418	1	ube2r2
ENSDARG00000058746	0.0476747	4.9014	0.766834	1	ubap1
ENSDARG00000058771	0.0969988	2.94102	0.662913	1	nav1b
ENSDARG00000058780	0.521109	2.54263	0.285341	1	slc9a2
ENSDARG00000058782	0.457886	1.02275	0.190566	1	si:ch73-242m19.1
ENSDARG00000058794	0.443404	0.092409	0.160056	1	si:dkey-19a16.2
ENSDARG00000058799	-0.429716	0.221626	0.218256	1	mybpha
ENSDARG00000058800	0.282569	3.98113	0.29328	1	rab25a
ENSDARG00000058801	0.142492	6.02908	0.430602	1	rev3l
ENSDARG00000058806	0.383722	3.37411	0.13701	1	naxe
ENSDARG00000058815	0.248431	1.65089	0.21137	1	ihhb
ENSDARG00000058818	0.129381	4.0955	0.298003	1	rbm38
ENSDARG00000058819	0.225103	3.13515	0.170987	1	nog1
ENSDARG00000058820	-0.195815	6.12463	0.228334	1	bin1b
ENSDARG00000058821	-0.0987764	3.61815	0.637887	1	sema5a
ENSDARG00000058822	0.173483	1.51645	0.658858	1	wnt3a
ENSDARG00000058824	-0.0239323	4.96066	0.891211	1	mrpl4
ENSDARG00000058828	-0.205348	3.5643	0.304696	1	ccdc51
ENSDARG00000058830	-0.0614278	4.40286	0.789099	1	zdhhc3b
ENSDARG00000058835	-0.655917	0.511712	0.0475634	1	si:ch73-212j7.3
ENSDARG00000058839	0.460223	3.18824	0.0175025	1	susd1
ENSDARG00000058848	0.245948	0.416181	0.491603	1	mcoln1b
ENSDARG00000058853	-0.0601189	4.49499	0.723353	1	sash1b
ENSDARG00000058857	-0.0516119	4.11937	0.713115	1	zgc:112052
ENSDARG00000058861	0.13197	6.49613	0.337437	1	ncln
ENSDARG00000058865	-0.0486029	3.95291	0.790148	1	endog
ENSDARG00000058868	-0.0253471	7.32675	0.882666	1	apc
ENSDARG00000058869	0.0389221	1.19873	0.880099	1	CABZ01040556.1
ENSDARG00000058871	-0.294566	1.54349	0.258584	1	zgc:171857
ENSDARG00000058874	0.30215	2.36718	0.0783486	1	zgc:113227
ENSDARG00000058876	-0.10297	0.868492	0.733312	1	mmp16b
ENSDARG00000058880	0.237968	1.38535	0.29071	1	cldnj
ENSDARG00000058892	0.0834025	1.25586	0.754559	1	cep170ab
ENSDARG00000058893	0.099729	3.49675	0.539082	1	nhej1
ENSDARG00000058903	0.0538938	4.53407	0.644441	1	si:ch211-237c6.4
ENSDARG00000058906	0.727196	-0.406234	0.17071	1	si:ch211-181l5.2
ENSDARG00000058924	-0.126133	0.0249875	0.752964	1	pou1f1
ENSDARG00000058939	0.118564	4.56769	0.517995	1	b4galnt3b
ENSDARG00000058940	-0.138403	0.982908	0.611265	1	si:ch211-248e11.2
ENSDARG00000058943	0.0489061	2.07592	0.814211	1	cdcp1a
ENSDARG00000058946	0.0334395	4.70732	0.863021	1	CU856539.2
ENSDARG00000058949	-0.0725335	3.19207	0.686995	1	spina
ENSDARG00000058953	0.332096	5.25284	0.158884	1	abcc4
ENSDARG00000058961	-0.161393	-0.199359	0.69882	1	ngfa
ENSDARG00000058962	-0.222814	2.87047	0.200676	1	txnl4b
ENSDARG00000058964	-0.407023	0.0726552	0.144636	1	themis2
ENSDARG00000058966	0.215356	2.5577	0.23097	1	zgc:112332
ENSDARG00000058968	-0.107448	3.97242	0.557626	1	haus1
ENSDARG00000058969	-0.316449	0.00502734	0.337299	1	cntnap2a
ENSDARG00000058978	-0.0931129	1.77364	0.706248	1	zgc:113423
ENSDARG00000058984	0.134417	3.86266	0.311122	1	rad23ab
ENSDARG00000058985	0.113417	0.36347	0.74749	1	KCNJ6
ENSDARG00000058988	0.33504	1.08373	0.252177	1	KCNJ15
ENSDARG00000058990	0.0186893	3.09516	0.931872	1	slc35a2
ENSDARG00000058992	0.329972	6.59474	0.11923	1	cers2b
ENSDARG00000058993	0.0472641	6.37954	0.752494	1	rock1
ENSDARG00000058995	-0.0164013	1.21569	0.982395	1	jmjd4
ENSDARG00000058996	0.354194	4.46916	0.120755	1	jam2a
ENSDARG00000059001	-0.0692116	4.9166	0.739836	1	pim2
ENSDARG00000059003	-0.433394	2.8993	0.237164	1	strip2
ENSDARG00000059006	-0.0903695	5.1837	0.45085	1	otud5a
ENSDARG00000059020	-0.357757	2.61491	0.0691007	1	thap1
ENSDARG00000059026	0.247934	0.30791	0.60998	1	zgc:123217
ENSDARG00000059028	-0.188811	1.79969	0.502115	1	srrd
ENSDARG00000059029	0.00978966	2.77117	0.959915	1	mmp28
ENSDARG00000059035	-0.0186192	4.18963	0.897689	1	porb
ENSDARG00000059043	-0.0517789	0.462771	0.87159	1	ntf3
ENSDARG00000059046	-0.141106	5.06869	0.366721	1	psmd5
ENSDARG00000059048	0.013432	4.16803	0.92015	1	mpzl1l
ENSDARG00000059049	0.0787679	4.57937	0.656778	1	zgc:174904
ENSDARG00000059053	-0.194295	5.46884	0.455687	1	slc13a4
ENSDARG00000059056	0.204967	0.484319	0.547809	1	ft1
ENSDARG00000059057	-0.0452193	1.78454	0.890655	1	atpv0e2
ENSDARG00000059059	0.0546791	5.73761	0.680356	1	emsy
ENSDARG00000059060	0.460222	1.96295	0.203678	1	lgalsla
ENSDARG00000059064	0.265593	4.10231	0.139282	1	rassf3
ENSDARG00000059067	0.765323	1.43168	0.0228939	1	jupb
ENSDARG00000059070	-0.118779	8.01579	0.317455	1	gars
ENSDARG00000059075	-0.0556388	5.23051	0.722609	1	nip7
ENSDARG00000059079	0.0983925	5.51282	0.448038	1	vps25
ENSDARG00000059081	0.735376	0.106645	0.195494	1	LO018513.1
ENSDARG00000059083	-0.109164	4.74415	0.372116	1	ppp2r5ca
ENSDARG00000059090	-0.0289277	1.64451	0.930114	1	sstr2a
ENSDARG00000059093	0.0479425	4.33943	0.811585	1	ank1a
ENSDARG00000059097	-0.0150608	6.56711	0.91304	1	nktr
ENSDARG00000059109	-0.134239	6.11623	0.272031	1	si:dkeyp-113d7.1
ENSDARG00000059116	0.169809	4.48833	0.330289	1	heatr5b
ENSDARG00000059123	0.234823	5.45386	0.421671	1	plcd1a
ENSDARG00000059125	-0.0123726	6.31189	0.906661	1	prkacbb
ENSDARG00000059128	-0.127573	6.85072	0.293915	1	uqcrh
ENSDARG00000059150	-0.693848	2.99861	0.0147515	1	tmem107
ENSDARG00000059175	-0.130004	2.03866	0.654167	1	cep19
ENSDARG00000059177	-0.00962062	5.52208	0.936035	1	tax1bp3
ENSDARG00000059202	-0.0895154	2.95666	0.632017	1	tspan2b
ENSDARG00000059209	-0.0358836	1.76967	0.898172	1	abhd13
ENSDARG00000059212	-0.0103015	5.49502	0.938878	1	ciao1
ENSDARG00000059226	-0.288119	0.666958	0.309001	1	zbtb8a
ENSDARG00000059227	-0.364073	8.73533	0.024894	1	fabp1b.1
ENSDARG00000059231	0.374584	5.28162	0.0601655	1	hephl1a
ENSDARG00000059234	-0.138484	5.19306	0.345144	1	mrps27
ENSDARG00000059244	-0.0157984	4.11423	0.933235	1	arfip2a
ENSDARG00000059246	-0.100192	6.21844	0.343384	1	hnrnpd
ENSDARG00000059247	0.0891768	4.21798	0.62232	1	tmem54a
ENSDARG00000059255	-0.200511	2.13497	0.519156	1	evx2
ENSDARG00000059256	0.367695	1.07915	0.297571	1	hoxd13a
ENSDARG00000059259	0.0266731	7.84656	0.913739	1	pabpc4
ENSDARG00000059263	0.18542	2.72488	0.496293	1	hoxd12a
ENSDARG00000059267	-0.222107	2.12643	0.376289	1	hoxd11a
ENSDARG00000059274	-0.131624	4.10722	0.559423	1	hoxd9a
ENSDARG00000059276	-0.0531028	3.79831	0.749159	1	hoxd4a
ENSDARG00000059279	0.0717418	6.82923	0.521983	1	tfap2a
ENSDARG00000059280	0.0351138	4.73248	0.800592	1	hoxd3a
ENSDARG00000059287	-0.131279	4.50026	0.366045	1	mak
ENSDARG00000059298	-0.203831	3.18005	0.244709	1	spcs1
ENSDARG00000059303	-0.0391297	8.39516	0.76623	1	hnrnpl2
ENSDARG00000059304	-0.0935481	5.96209	0.48629	1	chchd2
ENSDARG00000059308	0.0224931	4.81943	0.847057	1	golt1bb
ENSDARG00000059311	-0.0172424	3.21884	0.964109	1	dpysl5b
ENSDARG00000059322	0.00834683	5.44899	0.947706	1	topbp1
ENSDARG00000059323	0.093766	8.27436	0.398473	1	rpn1
ENSDARG00000059327	0.0486491	4.06946	0.721508	1	gata2a
ENSDARG00000059333	0.273761	5.40407	0.111637	1	si:ch211-285f17.1
ENSDARG00000059337	-0.0452181	7.35748	0.719719	1	tgif1
ENSDARG00000059349	0.0931498	4.91973	0.616697	1	homer2
ENSDARG00000059351	-0.18012	2.2102	0.586446	1	hnrnpa3
ENSDARG00000059354	-0.0395966	3.78212	0.81608	1	glmp
ENSDARG00000059357	-0.0869258	6.4688	0.435542	1	sarnp
ENSDARG00000059360	0.0430889	8.24052	0.733513	1	srsf3b
ENSDARG00000059362	0.10129	5.45572	0.452637	1	cavin1b
ENSDARG00000059363	0.497572	-0.138436	0.0712068	1	tgfbr2a
ENSDARG00000059365	0.0891177	2.3526	0.737208	1	nipal4
ENSDARG00000059367	-0.0515562	6.57909	0.717138	1	mfap2
ENSDARG00000059368	-0.0100581	2.83365	0.96823	1	gria4b
ENSDARG00000059370	-0.227162	-0.0839892	0.563848	1	nr1d4b
ENSDARG00000059373	-0.229617	6.14101	0.12508	1	dnajc8
ENSDARG00000059388	0.0934234	2.91651	0.601522	1	bdh1
ENSDARG00000059391	-0.23761	1.86905	0.583235	1	gyg1b
ENSDARG00000059398	-0.0456691	7.88088	0.749704	1	myef2
ENSDARG00000059400	0.110324	4.24054	0.420273	1	tmem167b
ENSDARG00000059404	0.0874481	2.69233	0.693679	1	rab43
ENSDARG00000059406	-0.10132	5.23702	0.371911	1	raf1b
ENSDARG00000059411	0.0957458	0.556509	0.735468	1	impa2
ENSDARG00000059423	-0.248332	3.03676	0.184748	1	prune2
ENSDARG00000059424	0.0242654	1.21096	0.923118	1	rnf215
ENSDARG00000059432	-0.252015	3.18741	0.172787	1	fsd1l
ENSDARG00000059437	-0.0963149	3.4633	0.540296	1	fktn
ENSDARG00000059438	0.0245899	2.5574	0.895366	1	galnt18b
ENSDARG00000059442	0.172161	4.18849	0.23261	1	smtnb
ENSDARG00000059455	0.194435	2.97925	0.485482	1	dqx1
ENSDARG00000059459	0.0465467	2.65578	0.781066	1	si:ch211-283h6.4
ENSDARG00000059460	0.0362764	4.666	0.760843	1	sbf2
ENSDARG00000059461	0.128518	4.74319	0.247349	1	mepce
ENSDARG00000059472	-0.0148225	3.72935	0.946096	1	arhgap31
ENSDARG00000059473	0.0886807	2.17662	0.702434	1	kank4
ENSDARG00000059474	0.11226	5.52142	0.509739	1	mlxip
ENSDARG00000059475	0.100246	4.17647	0.563497	1	camsap3
ENSDARG00000059483	0.191162	6.00228	0.096666	1	tead1b
ENSDARG00000059498	0.0325822	2.77299	0.856526	1	arl16
ENSDARG00000059503	-0.145814	2.32782	0.475524	1	ACSF3
ENSDARG00000059507	0.0506605	1.49098	0.842172	1	si:dkey-163m14.2
ENSDARG00000059510	-0.079007	3.4151	0.632498	1	coq2
ENSDARG00000059529	-1.19351	1.00263	0.102585	1	KIAA0895L
ENSDARG00000059534	-0.20118	2.77758	0.29849	1	si:ch211-146m13.3
ENSDARG00000059549	0.0415894	3.74401	0.769149	1	akap10
ENSDARG00000059553	-0.0243488	7.10665	0.834056	1	sympk
ENSDARG00000059556	-0.0399044	4.06718	0.786101	1	recql5
ENSDARG00000059557	0.211586	2.84431	0.308892	1	xylt2
ENSDARG00000059558	-0.494789	1.24788	0.118958	1	tecta
ENSDARG00000059567	-0.0397723	3.82067	0.764289	1	si:ch73-281f12.4
ENSDARG00000059575	0.109991	3.18056	0.542279	1	uhmk1
ENSDARG00000059581	0.349361	4.55059	0.0432926	1	mbd5
ENSDARG00000059582	0.279254	1.35888	0.202594	1	sowahcb
ENSDARG00000059583	-0.162056	4.32071	0.421047	1	rcc1l
ENSDARG00000059587	0.07478	3.94638	0.61513	1	CU928117.1
ENSDARG00000059596	0.00311027	5.60093	0.978446	1	clip2
ENSDARG00000059600	0.067133	5.21208	0.590435	1	rabep1
ENSDARG00000059601	-0.00208492	4.81627	0.990254	1	map1aa
ENSDARG00000059604	0.0875677	5.7591	0.48531	1	mtss1
ENSDARG00000059606	0.0796074	3.81309	0.701738	1	ccdc84
ENSDARG00000059610	-0.00512986	4.43658	0.973216	1	gpr146
ENSDARG00000059613	-0.120709	3.59591	0.38233	1	nprl2
ENSDARG00000059629	0.118209	4.55122	0.415142	1	asphd2
ENSDARG00000059630	0.0702919	4.82789	0.640184	1	mlec
ENSDARG00000059634	0.0625435	5.53338	0.64819	1	thumpd3
ENSDARG00000059636	-0.166427	1.43304	0.455687	1	si:ch211-127d4.3
ENSDARG00000059642	0.0254541	4.07776	0.827984	1	mtmr14
ENSDARG00000059646	-0.0724668	6.60906	0.70475	1	nt5dc2
ENSDARG00000059651	-0.411619	1.10309	0.223528	1	cidec
ENSDARG00000059653	0.102542	6.7162	0.35586	1	kdm2aa
ENSDARG00000059654	-0.0599607	9.64481	0.594158	1	eif3ba
ENSDARG00000059657	-0.239635	3.14724	0.253996	1	mks1
ENSDARG00000059658	-0.167172	0.451106	0.661738	1	mrm1
ENSDARG00000059672	-0.0345887	3.06175	0.842341	1	arhgap36
ENSDARG00000059680	-0.108795	7.9354	0.389505	1	fscn1a
ENSDARG00000059682	0.0866795	0.455876	0.769286	1	slc43a3a
ENSDARG00000059690	-0.0319782	2.44717	0.913134	1	slc29a4
ENSDARG00000059693	0.100408	4.12475	0.428771	1	adam19a
ENSDARG00000059695	-0.052881	0.769628	0.891784	1	dusp28
ENSDARG00000059699	0.558971	1.53429	0.0957189	1	dnajc16
ENSDARG00000059701	0.0943869	6.62364	0.512986	1	flii
ENSDARG00000059707	-0.0851216	6.02523	0.547308	1	si:ch211-216l23.1
ENSDARG00000059711	0.0351918	6.49026	0.781834	1	nol6
ENSDARG00000059712	0.178597	1.22898	0.400755	1	slc19a2
ENSDARG00000059714	0.158922	1.4927	0.497582	1	arsk
ENSDARG00000059719	0.57664	0.255259	0.330333	1	fam169aa
ENSDARG00000059722	0.0412095	4.94183	0.800513	1	ubac1
ENSDARG00000059725	-0.09095	6.80598	0.433535	1	hypk
ENSDARG00000059729	0.610323	3.21805	0.0493575	1	sec14l8
ENSDARG00000059738	0.225595	6.45343	0.31627	1	ptprsa
ENSDARG00000059743	-0.254406	0.901137	0.369577	1	tmem98
ENSDARG00000059746	-0.274632	6.46441	0.307195	1	plod1a
ENSDARG00000059747	0.142646	-0.0554623	0.682744	1	kcnj19a
ENSDARG00000059751	0.624084	2.01888	0.0269984	1	abtb2a
ENSDARG00000059760	-0.0986879	3.85016	0.453287	1	wdtc1
ENSDARG00000059768	0.0819516	7.29373	0.440251	1	gpatch8
ENSDARG00000059770	-0.0789772	5.15583	0.563781	1	cpt1aa
ENSDARG00000059773	0.0428666	1.67214	0.85345	1	SRCIN1
ENSDARG00000059774	-0.0805089	3.42915	0.756794	1	dub
ENSDARG00000059775	-0.12974	3.69689	0.589434	1	slc32a1
ENSDARG00000059789	0.0064374	2.30553	0.968546	1	parp8
ENSDARG00000059794	0.202063	5.17502	0.243612	1	kdm6al
ENSDARG00000059798	0.484236	-0.596296	0.529477	1	kcnq1.1
ENSDARG00000059801	0.430224	5.04248	0.0128764	1	pdzd2
ENSDARG00000059804	0.0686411	4.33417	0.652363	1	retreg3
ENSDARG00000059805	-0.208256	2.65531	0.397733	1	slc25a38a
ENSDARG00000059806	-0.0398657	4.20335	0.812343	1	sacm1lb
ENSDARG00000059809	0.0621728	6.4872	0.701726	1	caska
ENSDARG00000059811	-0.170985	2.6383	0.630061	1	smpd5
ENSDARG00000059812	0.0581425	6.41178	0.574586	1	sin3ab
ENSDARG00000059817	0.0924745	3.59203	0.703826	1	mtmr12
ENSDARG00000059824	0.306264	4.19913	0.395678	1	soat2
ENSDARG00000059826	0.267329	2.1548	0.621613	1	crtac1a
ENSDARG00000059832	-0.293794	2.57142	0.13336	1	adgrb3
ENSDARG00000059835	-0.0408115	4.03316	0.756273	1	zfyve27
ENSDARG00000059836	0.0949838	3.11705	0.703919	1	ddit3
ENSDARG00000059841	0.213704	4.52015	0.249723	1	exosc1
ENSDARG00000059843	0.125066	5.84001	0.270461	1	fam135a
ENSDARG00000059846	0.0529855	3.6131	0.791184	1	epg5
ENSDARG00000059853	-0.138205	4.38256	0.404154	1	manbal
ENSDARG00000059855	0.123791	1.59218	0.595153	1	wdr66
ENSDARG00000059856	0.0539286	0.988936	0.824282	1	alkbh2
ENSDARG00000059857	0.204541	4.14967	0.260448	1	blvra
ENSDARG00000059858	0.0951059	1.67285	0.747623	1	pappab
ENSDARG00000059866	0.0408894	6.23938	0.700395	1	cactin
ENSDARG00000059870	-0.116604	4.69887	0.344807	1	clk2b
ENSDARG00000059871	0.0251837	4.59684	0.824348	1	shrprbck1r
ENSDARG00000059883	0.261054	1.50867	0.257712	1	trpv1
ENSDARG00000059886	0.0326013	4.52569	0.793927	1	fam222ba
ENSDARG00000059887	0.0448488	4.05779	0.727779	1	eral1
ENSDARG00000059888	0.251417	2.71173	0.291433	1	ago3a
ENSDARG00000059897	0.228585	3.52623	0.265666	1	ntrk2a
ENSDARG00000059900	0.104685	2.51782	0.615731	1	tbc1d9
ENSDARG00000059902	-0.231782	5.09779	0.167197	1	vps16
ENSDARG00000059903	-0.0235832	1.24711	0.960852	1	hs3st3l
ENSDARG00000059906	-0.0444054	7.61454	0.66877	1	sdc4
ENSDARG00000059908	0.00421098	6.23879	0.972691	1	si:ch211-217k17.7
ENSDARG00000059911	0.0796049	4.22897	0.510734	1	bbs7
ENSDARG00000059914	-0.399766	-0.206645	0.488223	1	sdr42e2
ENSDARG00000059916	0.0594504	1.0778	0.830984	1	hyal1
ENSDARG00000059917	-0.18929	2.24771	0.345442	1	ccnj
ENSDARG00000059919	-0.152283	2.54033	0.582496	1	zgc:162613
ENSDARG00000059923	0.024241	1.15636	0.911489	1	slc25a47a
ENSDARG00000059925	0.1837	6.05587	0.317825	1	usp24
ENSDARG00000059931	0.342263	2.91799	0.170963	1	hyal2a
ENSDARG00000059933	-0.0296045	6.33622	0.793194	1	plpp3
ENSDARG00000059936	-0.130719	3.88291	0.589392	1	herc4
ENSDARG00000059939	-0.0971504	1.04359	0.67741	1	dab1a
ENSDARG00000059945	-0.0467537	4.03739	0.828206	1	sv2a
ENSDARG00000059948	0.393322	2.39256	0.154562	1	si:dkey-121b10.7
ENSDARG00000059950	0.114228	5.42567	0.401042	1	plxdc2
ENSDARG00000059960	0.192366	2.90417	0.291264	1	plch2a
ENSDARG00000059961	0.0693559	5.08262	0.534083	1	chpf2
ENSDARG00000059963	0.103485	2.91092	0.51405	1	polk
ENSDARG00000059965	0.0528389	3.47998	0.765055	1	camsap2b
ENSDARG00000059972	-0.0481065	3.44924	0.881341	1	raly
ENSDARG00000059982	-0.0918283	3.28955	0.559937	1	poc5
ENSDARG00000059983	-0.0753388	3.20031	0.713307	1	zufsp
ENSDARG00000059987	0.288752	2.5748	0.167619	1	dnah12
ENSDARG00000059993	0.233284	4.86247	0.322888	1	trpm4a
ENSDARG00000059997	0.160951	1.53671	0.467627	1	sv2ca
ENSDARG00000060001	-0.07604	3.30972	0.618177	1	mettl9
ENSDARG00000060002	0.163051	2.07976	0.58931	1	ogg1
ENSDARG00000060004	0.0308725	7.95515	0.788981	1	fzd7a
ENSDARG00000060005	0.0698983	2.06897	0.75725	1	mtrf1l
ENSDARG00000060006	-0.0299191	5.15745	0.815158	1	nedd4l
ENSDARG00000060007	-0.0548635	2.0789	0.784684	1	n4bp3
ENSDARG00000060008	0.110219	2.12865	0.652327	1	hhipl2
ENSDARG00000060010	0.343856	6.28947	0.113073	1	iqgap2
ENSDARG00000060012	-0.0136953	1.55048	0.965923	1	f2r
ENSDARG00000060016	0.124318	6.06265	0.373667	1	nsd1a
ENSDARG00000060018	-0.304666	0.761333	0.486078	1	si:ch1073-44g3.1
ENSDARG00000060021	0.105192	3.56415	0.466676	1	vcpkmt
ENSDARG00000060023	-0.10814	5.82401	0.498688	1	ncapg2
ENSDARG00000060027	-0.0408201	5.2868	0.783756	1	nom1
ENSDARG00000060029	0.00506761	3.59824	0.968995	1	fam160b2
ENSDARG00000060030	0.260754	6.66564	0.0808278	1	setd1a
ENSDARG00000060034	-0.174197	-0.243245	0.73542	1	tmem151ba
ENSDARG00000060035	0.157838	0.918815	0.591777	1	rnf32
ENSDARG00000060036	-0.021506	6.5946	0.863299	1	aimp1a
ENSDARG00000060041	-0.0262698	8.12209	0.861345	1	lig1
ENSDARG00000060054	0.116232	5.46138	0.362938	1	epc1b
ENSDARG00000060058	0.0823048	3.80569	0.593158	1	cylda
ENSDARG00000060065	0.191125	8.18758	0.197389	1	ubap2b
ENSDARG00000060068	0.140827	4.33863	0.305211	1	fam98b
ENSDARG00000060069	-0.0209983	3.90248	0.896221	1	isoc1
ENSDARG00000060070	-0.255665	4.24168	0.366399	1	adcy7
ENSDARG00000060071	0.0495327	5.13416	0.70602	1	tent4b
ENSDARG00000060081	0.17711	0.616379	0.468201	1	crb2b
ENSDARG00000060085	-0.298471	0.458612	0.249952	1	kcnq3
ENSDARG00000060089	0.105616	6.6107	0.347006	1	btaf1
ENSDARG00000060093	0.00758185	4.72555	0.961758	1	dapk1
ENSDARG00000060094	-0.0288236	1.45059	0.947993	1	ptgis
ENSDARG00000060096	-0.293397	1.73704	0.27069	1	tbc1d10ab
ENSDARG00000060101	-0.124439	4.58943	0.51978	1	trappc12
ENSDARG00000060102	0.0755604	6.59316	0.566707	1	kank1a
ENSDARG00000060103	0.0493637	1.97769	0.809309	1	cpeb3
ENSDARG00000060106	0.0901152	5.7738	0.636074	1	crb2a
ENSDARG00000060109	0.0705329	4.23264	0.59244	1	aggf1
ENSDARG00000060113	-0.0867112	6.52242	0.624112	1	znf395a
ENSDARG00000060115	-0.183584	8.72954	0.356798	1	lrrn1
ENSDARG00000060120	-0.0258167	3.16406	0.883262	1	glyctk
ENSDARG00000060123	-0.141971	3.7362	0.268387	1	ca16b
ENSDARG00000060127	0.20089	4.27437	0.132264	1	adamts3
ENSDARG00000060148	0.0722845	2.77496	0.718606	1	sh3pxd2aa
ENSDARG00000060149	-0.00254687	2.31757	1	1	ablim1a
ENSDARG00000060150	0.0370137	6.53601	0.780652	1	psmd11a
ENSDARG00000060152	0.00374469	1.74935	0.976501	1	fam155b
ENSDARG00000060153	0.0898059	4.79205	0.660365	1	h6pd
ENSDARG00000060165	0.0794781	1.58485	0.726378	1	dnah7
ENSDARG00000060168	-0.0276897	3.97355	0.858766	1	fam160b1
ENSDARG00000060169	-0.223468	3.04567	0.165348	1	mns1
ENSDARG00000060176	-0.154622	2.14253	0.484608	1	trmt10b
ENSDARG00000060177	0.111799	3.03968	0.552592	1	vcpip1
ENSDARG00000060184	0.134589	6.50301	0.316847	1	pkn1a
ENSDARG00000060192	0.0994523	1.71776	0.69528	1	rpusd1
ENSDARG00000060196	-0.252829	2.80029	0.317801	1	lhpp
ENSDARG00000060197	0.0911154	4.53658	0.572177	1	atp2c1
ENSDARG00000060199	-0.0247819	4.65984	0.852967	1	mrpl18
ENSDARG00000060207	-0.0110517	4.39541	0.94308	1	traf7
ENSDARG00000060210	-0.13651	2.25785	0.597624	1	d2hgdh
ENSDARG00000060215	-0.0277966	4.63181	0.849006	1	cep85
ENSDARG00000060222	-0.212706	3.81864	0.342833	1	scn1ba
ENSDARG00000060235	0.0604816	3.06089	0.843359	1	mst1ra
ENSDARG00000060236	0.109516	2.85329	0.733874	1	dok7
ENSDARG00000060238	-0.0335382	6.3649	0.79347	1	uacab
ENSDARG00000060243	-0.158932	1.61973	0.578965	1	enox1
ENSDARG00000060246	-0.227387	3.59128	0.318399	1	slc16a6b
ENSDARG00000060249	0.138066	5.63749	0.252709	1	wdr44
ENSDARG00000060252	-0.0396847	5.25839	0.747011	1	mogs
ENSDARG00000060253	0.132987	0.897978	0.562695	1	si:ch211-216b21.2
ENSDARG00000060256	0.184722	3.33643	0.446007	1	alkbh8
ENSDARG00000060257	-0.0458981	4.92463	0.711344	1	zranb1a
ENSDARG00000060259	0.796564	-0.108842	0.122159	1	zgc:162160
ENSDARG00000060263	-0.40123	3.48274	0.0678912	1	pecam1
ENSDARG00000060280	0.227245	0.188838	0.552752	1	pde9a
ENSDARG00000060282	0.289443	4.97283	0.234186	1	rnf121
ENSDARG00000060288	-0.0473512	4.45349	0.738758	1	plpbp
ENSDARG00000060297	0.079594	6.28836	0.501575	1	arhgap35b
ENSDARG00000060298	-0.00472532	6.00013	0.980625	1	nin
ENSDARG00000060306	0.0773436	5.55107	0.56547	1	tfcp2
ENSDARG00000060308	0.0987628	5.23872	0.59019	1	urb1
ENSDARG00000060309	0.0699485	4.50508	0.726331	1	srgap3
ENSDARG00000060312	-0.00424178	5.47647	0.985745	1	wdr62
ENSDARG00000060315	0.250769	3.86494	0.241984	1	rabgap1l2
ENSDARG00000060316	-0.0559313	2.63276	0.829424	1	cish
ENSDARG00000060320	0.0926683	4.50807	0.468578	1	dcaf5
ENSDARG00000060323	0.0843659	4.6808	0.560054	1	exoc5
ENSDARG00000060326	-0.426526	1.02162	0.235546	1	map1sb
ENSDARG00000060330	-0.00338997	0.307176	1	1	si:ch211-284e13.4
ENSDARG00000060338	-0.0702554	2.41653	0.67921	1	trmt12
ENSDARG00000060340	0.366086	1.02947	0.286678	1	si:dkey-157l19.2
ENSDARG00000060345	-0.631135	0.126691	0.232784	1	apoda.1
ENSDARG00000060348	0.0358703	3.9545	0.828864	1	map3k3
ENSDARG00000060349	-0.193004	3.32475	0.240074	1	wasf1
ENSDARG00000060361	0.0224528	3.49346	0.880604	1	cep104
ENSDARG00000060362	-0.0368924	4.4899	0.798754	1	nadkb
ENSDARG00000060366	0.0541543	3.51184	0.73592	1	slc12a9
ENSDARG00000060368	-0.0535965	4.2088	0.768459	1	syn1
ENSDARG00000060372	0.32531	4.30728	0.0495804	1	plxna2
ENSDARG00000060374	0.12495	1.64246	0.545762	1	ttll11
ENSDARG00000060380	-0.223011	3.839	0.094966	1	coq6
ENSDARG00000060383	0.03908	3.83028	0.776749	1	mmaa
ENSDARG00000060390	0.0815118	5.33498	0.587369	1	stk26
ENSDARG00000060392	-0.0916009	6.7089	0.500645	1	ash2l
ENSDARG00000060394	-0.0792618	4.37244	0.542968	1	mtfr2
ENSDARG00000060395	-0.101579	4.02388	0.484551	1	si:dkey-57k2.7
ENSDARG00000060397	-0.0342745	6.50154	0.828131	1	hhip
ENSDARG00000060398	0.00851897	2.5669	0.949474	1	rft1
ENSDARG00000060410	0.626221	3.25073	0.0145326	1	thbs2a
ENSDARG00000060411	0.0722031	3.61033	0.688566	1	ddx28
ENSDARG00000060413	-0.0747115	1.99317	0.742532	1	si:ch211-157b11.8
ENSDARG00000060415	0.308019	3.65415	0.0221766	1	arhgef28a
ENSDARG00000060430	0.13684	3.15218	0.432228	1	zfyve28
ENSDARG00000060434	-0.104752	5.00782	0.412256	1	map1b
ENSDARG00000060435	0.1625	3.27392	0.562258	1	bnipl
ENSDARG00000060438	0.0354575	5.15643	0.774488	1	tbl1x
ENSDARG00000060442	0.120545	5.1682	0.329214	1	tmem259
ENSDARG00000060445	-0.0306958	2.90175	0.880124	1	elp6
ENSDARG00000060452	0.325882	4.54901	0.0242761	1	sdk2b
ENSDARG00000060457	-0.153586	7.01322	0.482087	1	pmp22b
ENSDARG00000060469	0.0286581	4.25949	0.830861	1	pik3r4
ENSDARG00000060471	0.0419399	-0.109583	0.903514	1	gcnt3
ENSDARG00000060477	-0.0711618	4.24392	0.666746	1	vps8
ENSDARG00000060480	0.0628231	2.96774	0.78962	1	ubr1
ENSDARG00000060481	-0.150064	2.71075	0.548685	1	atl1
ENSDARG00000060482	0.117358	-0.0564222	0.73469	1	mid1
ENSDARG00000060484	0.18182	4.09904	0.325959	1	selenoi
ENSDARG00000060489	-0.15527	4.79533	0.242797	1	mrpl32
ENSDARG00000060494	0.0495512	8.29997	0.668331	1	eprs
ENSDARG00000060496	0.100461	1.94825	0.737207	1	cacna1ha
ENSDARG00000060498	0.415592	2.41039	0.148346	1	tnfrsf9a
ENSDARG00000060500	0.162375	2.73856	0.375742	1	l2hgdh
ENSDARG00000060501	-0.0707632	3.19297	0.649158	1	dpcd
ENSDARG00000060504	-0.13441	1.75128	0.57876	1	pfkla
ENSDARG00000060506	0.238872	5.89878	0.139617	1	sos2
ENSDARG00000060510	-0.0470164	6.83861	0.660232	1	cul4b
ENSDARG00000060512	-0.0115232	-0.0361851	1	1	kbtbd3
ENSDARG00000060515	-0.0363276	4.37541	0.776675	1	zdhhc9
ENSDARG00000060518	0.0575536	5.14899	0.635151	1	pcsk5b
ENSDARG00000060521	0.0256847	4.65499	0.848202	1	rbm27
ENSDARG00000060522	0.100574	1.83262	0.650236	1	rfk
ENSDARG00000060526	0.240836	3.47767	0.159974	1	bmp3
ENSDARG00000060529	-0.174503	-0.0723267	0.691616	1	nkx6.3
ENSDARG00000060532	0.0119078	4.33251	0.934453	1	adam22
ENSDARG00000060534	0.0834098	2.79451	0.636323	1	sgpp1
ENSDARG00000060537	0.146338	5.95272	0.444779	1	atad2b
ENSDARG00000060542	0.163236	5.90943	0.161905	1	lgr4
ENSDARG00000060551	0.232067	1.94291	0.393799	1	rps6ka5
ENSDARG00000060554	-0.0285315	6.27138	0.804351	1	mut
ENSDARG00000060559	-0.0220728	5.46282	0.869241	1	dis3
ENSDARG00000060564	-0.00427019	2.49984	0.997067	1	slc25a21
ENSDARG00000060566	0.182723	0.0194333	0.579995	1	cluhb
ENSDARG00000060569	-0.13173	2.3859	0.641244	1	tmem229b
ENSDARG00000060580	0.248546	3.48478	0.0642957	1	tasp1
ENSDARG00000060586	-0.00461385	6.17456	0.976775	1	ctdspl2b
ENSDARG00000060594	-0.061313	6.74278	0.623759	1	hadhab
ENSDARG00000060596	0.169578	5.68593	0.232932	1	prkaa1
ENSDARG00000060597	-0.068515	1.64962	0.825836	1	zgc:158659
ENSDARG00000060600	0.0834212	3.80097	0.649828	1	capn15
ENSDARG00000060601	0.316644	0.531955	0.377579	1	rgs7bpa
ENSDARG00000060609	-0.360523	0.473109	0.229638	1	cd109
ENSDARG00000060610	0.0592061	4.77186	0.623431	1	pcdh7b
ENSDARG00000060618	0.0920452	4.49624	0.537932	1	ipo13
ENSDARG00000060620	0.033416	3.40012	0.830306	1	lig4
ENSDARG00000060626	0.0482078	5.32534	0.707722	1	dgkaa
ENSDARG00000060627	-0.0615887	1.34754	0.902253	1	hip1ra
ENSDARG00000060631	-0.0343382	2.78557	0.846427	1	GARNL3
ENSDARG00000060637	0.108225	1.9127	0.807522	1	clstn2
ENSDARG00000060639	-0.048081	4.66105	0.769928	1	apba2b
ENSDARG00000060641	-0.132391	1.61628	0.65087	1	prkaa2
ENSDARG00000060645	0.114158	2.09678	0.682618	1	sirt7
ENSDARG00000060646	-0.215125	3.75224	0.230447	1	senp5
ENSDARG00000060656	-0.136001	1.24326	0.70873	1	si:ch211-10a23.2
ENSDARG00000060661	0.130732	5.17921	0.346416	1	klf8
ENSDARG00000060668	-0.805433	0.675376	0.0993273	1	tm4sf18
ENSDARG00000060678	0.00311133	3.26929	0.989723	1	ndst2b
ENSDARG00000060679	0.0163525	8.28608	0.868431	1	kdm1a
ENSDARG00000060680	0.0635323	2.24247	0.756035	1	si:ch73-127m5.1
ENSDARG00000060682	0.153733	7.02842	0.401595	1	agr1
ENSDARG00000060683	0.282462	2.9621	0.155858	1	lrsam1
ENSDARG00000060687	0.236423	7.29168	0.0961599	1	chd2
ENSDARG00000060695	0.0363448	6.05595	0.766283	1	znf346
ENSDARG00000060697	0.257115	7.03193	0.0965951	1	kmt2bb
ENSDARG00000060705	0.152746	1.60147	0.650602	1	nsd1b
ENSDARG00000060707	0.540944	1.26049	0.0137504	1	pex11a
ENSDARG00000060711	-0.00145892	4.52746	0.99907	1	sv2bb
ENSDARG00000060716	-0.107711	2.82711	0.603644	1	prkx
ENSDARG00000060723	-0.132338	5.40701	0.327472	1	stim1a
ENSDARG00000060725	0.0334422	4.70486	0.783632	1	dnajc16l
ENSDARG00000060729	0.0436613	5.90102	0.677991	1	trim8b
ENSDARG00000060734	-0.0289348	4.26413	0.8533	1	appl1
ENSDARG00000060745	0.21231	1.41448	0.50035	1	pgm5
ENSDARG00000060748	-0.0228549	4.37579	0.890863	1	tsfm
ENSDARG00000060751	0.252874	3.78349	0.116424	1	taok3a
ENSDARG00000060753	0.0961343	1.71127	0.644832	1	pear1
ENSDARG00000060756	-0.447121	3.47327	0.133261	1	abhd6a
ENSDARG00000060758	-0.445022	1.89656	0.1857	1	nphs1
ENSDARG00000060766	0.18944	3.37854	0.309335	1	pxnb
ENSDARG00000060767	0.110001	6.90181	0.378875	1	smg7
ENSDARG00000060768	-0.0337484	3.28164	0.871936	1	ankib1a
ENSDARG00000060771	0.0956438	6.06729	0.407857	1	map7d3
ENSDARG00000060783	0.0883707	4.49873	0.467407	1	acap2
ENSDARG00000060785	0.0948215	4.54059	0.475872	1	pcnx4
ENSDARG00000060788	0.207218	1.17352	0.564864	1	lrrc14b
ENSDARG00000060796	0.128003	5.7727	0.280842	1	slc20a2
ENSDARG00000060797	-0.887873	4.69807	0.19453	1	pfkmb
ENSDARG00000060805	0.176751	5.74157	0.183036	1	map1sa
ENSDARG00000060808	-0.0723228	4.76729	0.697095	1	mecom
ENSDARG00000060813	0.0136296	2.87408	0.946534	1	plekha7a
ENSDARG00000060830	0.138948	5.38195	0.296339	1	fam83hb
ENSDARG00000060835	-0.0970844	2.93978	0.647683	1	tecpr2
ENSDARG00000060841	0.0355057	5.7723	0.809853	1	pik3c2a
ENSDARG00000060845	0.0170072	2.13819	0.944867	1	antxr1d
ENSDARG00000060847	0.15212	5.04976	0.394136	1	setd1ba
ENSDARG00000060849	-0.00859108	4.97818	0.953365	1	dlgap4a
ENSDARG00000060853	0.056046	7.51218	0.595072	1	nckap1
ENSDARG00000060854	0.0529704	2.57284	0.783132	1	kctd3
ENSDARG00000060861	-0.308835	2.82912	0.182956	1	dars2
ENSDARG00000060862	-0.135569	2.56954	0.64411	1	atxn1b
ENSDARG00000060865	-0.342813	0.921654	0.186542	1	scai
ENSDARG00000060868	0.0621175	4.81954	0.710554	1	mbtd1
ENSDARG00000060871	-0.0783313	2.42334	0.756031	1	mctp1b
ENSDARG00000060875	0.0810575	0.177046	0.806281	1	pde1a
ENSDARG00000060885	0.114688	4.30759	0.407219	1	znf592
ENSDARG00000060893	0.30633	2.4208	0.142014	1	col8a2
ENSDARG00000060900	-0.0937592	4.70701	0.614867	1	znf362a
ENSDARG00000060901	0.305555	1.06213	0.23026	1	trim62.1
ENSDARG00000060911	-0.0187188	3.21459	0.927567	1	si:ch211-126i22.5
ENSDARG00000060915	-0.0728283	2.24988	0.766009	1	fbxl16
ENSDARG00000060917	0.0637974	7.05427	0.628321	1	anln
ENSDARG00000060921	-0.116514	4.41705	0.409955	1	pla2g6
ENSDARG00000060922	-0.220024	4.3408	0.141974	1	ess2
ENSDARG00000060925	0.0916871	4.74229	0.523292	1	jarid2a
ENSDARG00000060926	0.301752	1.36712	0.407223	1	rnf19b
ENSDARG00000060927	0.130107	4.59547	0.57139	1	si:ch211-136a13.1
ENSDARG00000060929	0.0277806	6.00914	0.785064	1	rnf220a
ENSDARG00000060937	-0.00100008	4.59113	0.995182	1	adnp2a
ENSDARG00000060941	-0.516697	0.302495	0.0840822	1	ANKFN1
ENSDARG00000060944	0.0973821	1.03434	0.731724	1	rnf217
ENSDARG00000060946	0.327523	1.68883	0.295883	1	pip5kl1
ENSDARG00000060948	-0.313975	3.47098	0.09903	1	dync1i1
ENSDARG00000060951	-0.0783947	3.93862	0.763972	1	polg
ENSDARG00000060954	0.200942	5.20539	0.2149	1	tmcc1b
ENSDARG00000060962	0.0698659	2.80861	0.870599	1	btr04
ENSDARG00000060977	0.263035	6.77017	0.121618	1	zgc:153018
ENSDARG00000060978	0.10235	5.17515	0.717768	1	atp2a3
ENSDARG00000060980	0.0857651	5.08226	0.778081	1	atp8b1
ENSDARG00000060983	-0.0387416	3.62547	0.788751	1	smyd4
ENSDARG00000060987	-0.215494	3.99174	0.202579	1	zgc:154077
ENSDARG00000060991	0.101308	4.4796	0.389761	1	mief1
ENSDARG00000060992	0.0241773	3.4965	0.897621	1	rpusd2
ENSDARG00000060994	0.128614	5.50692	0.239642	1	fbxw7
ENSDARG00000061004	-0.113024	3.58331	0.538986	1	cox11
ENSDARG00000061006	0.162735	1.15423	0.518287	1	cyb5d2
ENSDARG00000061013	0.0803802	6.59842	0.462061	1	ankfy1
ENSDARG00000061017	0.0242309	4.54516	0.855286	1	spns2
ENSDARG00000061020	0.0438309	4.43714	0.757499	1	ccdc186
ENSDARG00000061021	0.0537209	2.66817	0.841038	1	fam160a1a
ENSDARG00000061023	0.122365	4.69825	0.385984	1	si:dkey-72l14.4
ENSDARG00000061024	-0.0590548	4.9289	0.779155	1	rabggta
ENSDARG00000061030	-0.0069233	4.89079	0.971902	1	vezf1b
ENSDARG00000061039	0.187925	3.82536	0.330008	1	atp10a
ENSDARG00000061040	0.260094	5.32385	0.288341	1	pum2
ENSDARG00000061042	0.0298348	0.135926	0.92948	1	gabbr2
ENSDARG00000061048	0.0207928	5.28211	0.849084	1	ranbp9
ENSDARG00000061051	0.0165345	1.60957	0.951363	1	brinp3a.2
ENSDARG00000061052	0.104244	7.41523	0.444221	1	nipblb
ENSDARG00000061057	-0.0420708	4.95438	0.77351	1	cyhr1
ENSDARG00000061061	-0.0431404	3.98832	0.740039	1	dpagt1
ENSDARG00000061062	0.141649	4.84604	0.247565	1	nemp2
ENSDARG00000061066	0.148036	2.96449	0.367785	1	c2cd2l
ENSDARG00000061070	-0.182404	1.52904	0.523603	1	chst3a
ENSDARG00000061081	0.0210561	4.76754	0.916691	1	arpp21
ENSDARG00000061091	-0.175671	1.67931	0.488606	1	gtpbp6
ENSDARG00000061093	0.153808	4.80732	0.352629	1	phldb1a
ENSDARG00000061095	0.165792	3.15283	0.316242	1	stk36
ENSDARG00000061096	-0.0798074	3.2359	0.712381	1	dapk2a
ENSDARG00000061099	-0.0321003	4.94896	0.847485	1	nfasca
ENSDARG00000061100	-0.214669	7.25996	0.0954954	1	nars
ENSDARG00000061108	0.1892	7.42858	0.194353	1	ep300b
ENSDARG00000061110	-0.24199	1.51178	0.332567	1	zbtb44
ENSDARG00000061114	-0.0141609	5.51715	0.922147	1	parga
ENSDARG00000061120	0.115396	8.06083	0.606824	1	slc43a2b
ENSDARG00000061121	0.0069175	4.65957	0.958329	1	adgrl3.1
ENSDARG00000061124	0.138834	6.21248	0.30191	1	srpra
ENSDARG00000061131	0.0650333	5.40667	0.647378	1	kif21a
ENSDARG00000061138	-0.025992	3.98388	0.867939	1	senp7b
ENSDARG00000061140	0.0777415	6.43688	0.489332	1	colec12
ENSDARG00000061143	-0.0329965	3.59732	0.828442	1	tapt1b
ENSDARG00000061145	-0.021261	3.56958	0.882141	1	gfod2
ENSDARG00000061147	-0.213201	3.05017	0.310116	1	zfp64
ENSDARG00000061159	0.236873	6.16093	0.0987855	1	bicra
ENSDARG00000061161	-0.1415	0.643981	0.618671	1	ube2j2
ENSDARG00000061165	-0.498148	0.935632	0.123894	1	slc6a4a
ENSDARG00000061168	0.0781141	4.27045	0.524075	1	dhx34
ENSDARG00000061169	0.224319	7.54049	0.150124	1	larp1b
ENSDARG00000061173	0.0896407	6.19273	0.559271	1	st14a
ENSDARG00000061174	-0.0626524	4.68829	0.758463	1	znf740b
ENSDARG00000061177	0.0999941	2.99504	0.548254	1	mov10b.1
ENSDARG00000061180	-0.0614927	3.97496	0.731843	1	vps45
ENSDARG00000061185	-0.0149361	3.42765	0.933835	1	nat15
ENSDARG00000061187	-0.0977373	8.4981	0.429383	1	cbx5
ENSDARG00000061191	-0.15618	1.90758	0.590306	1	plekho1a
ENSDARG00000061194	-0.229354	1.91557	0.318533	1	hectd2
ENSDARG00000061195	0.0851332	1.14755	0.783021	1	cnnm2a
ENSDARG00000061196	-1.06243	2.60044	0.137113	1	emilin2a
ENSDARG00000061197	-0.144516	2.29311	0.481979	1	armc7
ENSDARG00000061201	-0.121365	6.11211	0.396525	1	acsf2
ENSDARG00000061203	-0.0434294	0.782674	0.899536	1	trpc1
ENSDARG00000061204	0.0229652	5.1008	0.854251	1	ddx20
ENSDARG00000061205	-0.0774528	6.03826	0.470064	1	stag1a
ENSDARG00000061207	-0.149433	4.97498	0.311135	1	ttc7b
ENSDARG00000061208	-0.06831	5.43089	0.60753	1	rab40c
ENSDARG00000061213	0.0528196	4.039	0.700626	1	rabep2
ENSDARG00000061214	0.0951101	5.2327	0.447927	1	lpin2
ENSDARG00000061215	-0.0127117	3.81293	0.957181	1	fam149b1
ENSDARG00000061216	-0.18264	1.10078	0.607315	1	hexdc
ENSDARG00000061222	0.218773	0.898053	0.39449	1	uba7
ENSDARG00000061223	-0.215369	0.561888	0.409928	1	ogfrl1
ENSDARG00000061226	-0.155777	3.9411	0.344583	1	timp2a
ENSDARG00000061228	-0.165866	6.12634	0.139994	1	pfdn4
ENSDARG00000061231	0.279871	4.72606	0.279139	1	tinagl1
ENSDARG00000061233	0.0447538	5.34572	0.816805	1	abcc5
ENSDARG00000061235	0.0723209	0.968619	0.787284	1	alg5
ENSDARG00000061242	-0.205559	2.57796	0.35547	1	tuft1a
ENSDARG00000061243	0.164644	1.72651	0.440124	1	ubash3ba
ENSDARG00000061248	0.0219703	4.34336	0.898805	1	xylt1
ENSDARG00000061249	-0.28043	7.86836	0.267753	1	myom1a
ENSDARG00000061255	-0.183811	1.40803	0.441154	1	dusp3a
ENSDARG00000061256	0.135442	5.29686	0.492134	1	si:dkey-44g23.5
ENSDARG00000061257	-0.317807	2.69315	0.301437	1	zgc:153240
ENSDARG00000061259	-0.131178	3.92353	0.395251	1	sost
ENSDARG00000061260	0.165251	3.39502	0.254822	1	si:dkey-202e22.2
ENSDARG00000061265	0.111153	2.38317	0.590728	1	lmln
ENSDARG00000061268	0.160321	3.74809	0.491044	1	ago2
ENSDARG00000061272	-0.494362	5.35769	0.0208722	1	BX294434.1
ENSDARG00000061274	0.0321619	1.28448	0.914158	1	lss
ENSDARG00000061282	0.249906	7.4616	0.103392	1	glg1a
ENSDARG00000061288	-0.0567448	0.854826	0.853945	1	kcnc4
ENSDARG00000061294	0.206735	6.63349	0.070607	1	arhgap5
ENSDARG00000061301	0.0586828	3.6648	0.697341	1	gmpr2
ENSDARG00000061303	-0.244354	2.56714	0.579777	1	oca2
ENSDARG00000061304	-0.218111	2.77601	0.363234	1	ppp1r9a
ENSDARG00000061311	-0.181421	4.06468	0.201608	1	znf438
ENSDARG00000061314	-0.0320063	2.65764	0.923894	1	ngrn
ENSDARG00000061328	0.0171444	7.53192	0.877487	1	cdon
ENSDARG00000061335	0.160183	5.38489	0.203894	1	galnt1
ENSDARG00000061338	0.0445567	4.21489	0.755239	1	ddx6
ENSDARG00000061345	0.0298691	6.69199	0.765238	1	wwp2
ENSDARG00000061348	-0.0865209	2.0787	0.757732	1	adat1
ENSDARG00000061351	0.0608415	1.18074	0.820109	1	tfpi2
ENSDARG00000061352	-0.189075	2.82455	0.45735	1	bcl11aa
ENSDARG00000061354	0.144636	3.85466	0.398175	1	foxred2
ENSDARG00000061357	-0.433654	2.54146	0.291555	1	chst6
ENSDARG00000061363	0.146617	1.49673	0.53637	1	GFOD1
ENSDARG00000061365	-0.00350665	0.583131	0.98969	1	hepacam2
ENSDARG00000061368	0.347188	2.88453	0.12724	1	klf13
ENSDARG00000061370	0.0530306	3.64651	0.706234	1	tsen34
ENSDARG00000061371	0.280273	1.83103	0.224783	1	cdh18a
ENSDARG00000061372	0.029281	5.06402	0.800752	1	cog7
ENSDARG00000061373	0.058626	3.34414	0.7637	1	znf142
ENSDARG00000061375	0.0628204	4.98316	0.586892	1	sgpl1
ENSDARG00000061377	0.116794	2.3513	0.576452	1	efcab1
ENSDARG00000061378	-0.0512876	4.37372	0.703522	1	smg8
ENSDARG00000061379	-0.133535	4.96382	0.403023	1	cmya5
ENSDARG00000061383	0.0152095	4.91585	0.913379	1	serpinf2b
ENSDARG00000061385	-0.0964496	5.00504	0.500283	1	haus3
ENSDARG00000061391	0.256832	4.60536	0.239878	1	grhl1
ENSDARG00000061397	0.280578	7.63805	0.0561242	1	trip12
ENSDARG00000061398	0.275545	2.79767	0.288605	1	epb41l4b
ENSDARG00000061400	0.0980946	4.70929	0.459888	1	csgalnact2
ENSDARG00000061405	0.0544203	2.83508	0.75099	1	eva1a
ENSDARG00000061409	-0.112435	1.78208	0.582724	1	bivm
ENSDARG00000061411	0.0266853	4.7624	0.848645	1	nelfa
ENSDARG00000061413	0.0612217	5.352	0.642137	1	sec23ip
ENSDARG00000061414	0.310837	4.48405	0.0564556	1	slx4
ENSDARG00000061416	-0.328318	0.743561	0.326749	1	c2cd4a
ENSDARG00000061417	-1.11878	1.93607	0.0428449	1	nub1
ENSDARG00000061421	0.0307854	0.62928	0.935578	1	FQ311928.1
ENSDARG00000061424	0.00340165	5.94249	0.97322	1	znf646
ENSDARG00000061432	0.0610805	1.76539	0.830871	1	zgc:194330
ENSDARG00000061436	-0.141906	4.94526	0.596535	1	col6a2
ENSDARG00000061437	0.281074	2.95728	0.0865221	1	inpp5f
ENSDARG00000061439	0.141186	1.19933	0.73892	1	ugt5c3
ENSDARG00000061445	0.0981461	3.78793	0.624143	1	adcy6a
ENSDARG00000061446	-0.280722	1.01568	0.31601	1	smap2
ENSDARG00000061450	-0.00432593	3.71161	0.984013	1	tesk2
ENSDARG00000061451	0.0498246	4.59183	0.728542	1	n4bp2
ENSDARG00000061454	-0.00182591	2.38266	1	1	nrxn2a
ENSDARG00000061458	-0.0726447	4.86196	0.618853	1	phf14
ENSDARG00000061459	-0.00699204	6.06078	0.955351	1	si:dkey-253i9.4
ENSDARG00000061461	0.154956	1.37703	0.683944	1	dsela
ENSDARG00000061462	-0.00500929	3.9068	0.977114	1	vwa7
ENSDARG00000061468	0.0124643	6.90635	0.899836	1	ncaph
ENSDARG00000061471	0.327667	4.46578	0.013267	1	sema5ba
ENSDARG00000061472	-0.0237032	4.13305	0.890191	1	gba2
ENSDARG00000061473	-0.290976	0.138839	0.40835	1	tbkbp1
ENSDARG00000061478	0.113897	9.97671	0.378813	1	igf2bp1
ENSDARG00000061479	0.144654	4.62789	0.222747	1	thsd7aa
ENSDARG00000061480	-1.6222	0.0257438	0.013943	1	si:ch211-132b12.1
ENSDARG00000061481	-0.240967	1.3629	0.55642	1	wu:fj05g07
ENSDARG00000061486	-0.162874	2.20491	0.494225	1	DNAH10
ENSDARG00000061490	-0.0778745	7.09645	0.47625	1	u2surp
ENSDARG00000061496	0.492759	1.48745	0.0869914	1	si:ch211-250e5.2
ENSDARG00000061504	-0.102648	3.67086	0.544869	1	kdm4c
ENSDARG00000061505	-0.0130259	5.47201	0.915532	1	mrps9
ENSDARG00000061508	-0.0673861	3.47655	0.693675	1	tgfbrap1
ENSDARG00000061509	0.0778174	1.90128	0.734962	1	tbx3b
ENSDARG00000061515	-0.638526	-0.0334101	0.144317	1	tmtops2a
ENSDARG00000061517	-0.0383902	2.85656	0.901882	1	lrp1bb
ENSDARG00000061520	-0.236564	0.739334	0.561906	1	b4galnt1a
ENSDARG00000061525	0.104162	5.5954	0.428848	1	slka
ENSDARG00000061527	0.0748577	3.94123	0.606987	1	nxt2
ENSDARG00000061541	0.00597682	0.035086	1	1	unc5db
ENSDARG00000061543	0.157646	4.58248	0.270352	1	ccdc85b
ENSDARG00000061544	0.00847913	1.20828	0.971456	1	ano6
ENSDARG00000061548	0.0860833	1.60925	0.718036	1	si:ch211-145o7.3
ENSDARG00000061549	-0.0759434	1.05851	0.78801	1	foxo1b
ENSDARG00000061551	0.038333	2.70046	0.869515	1	rap1gap2a
ENSDARG00000061553	-0.213738	3.08643	0.204133	1	tmem246
ENSDARG00000061560	-0.128247	1.68463	0.72059	1	stim1b
ENSDARG00000061562	0.0563984	0.430225	0.837806	1	tmem121aa
ENSDARG00000061566	-0.105041	3.92604	0.47446	1	slc7a3b
ENSDARG00000061579	0.161289	6.40461	0.389396	1	myo1cb
ENSDARG00000061580	0.105611	0.503072	0.701123	1	kctd7
ENSDARG00000061587	-0.0417414	6.09792	0.688185	1	ctdspl2a
ENSDARG00000061590	-0.0778513	6.5833	0.563335	1	cachd1
ENSDARG00000061591	0.251663	4.42165	0.122028	1	abcb10
ENSDARG00000061600	0.00886632	6.76395	0.939368	1	cemip2
ENSDARG00000061602	-0.428288	2.68601	0.170076	1	ssx2ipb
ENSDARG00000061603	-0.0564218	5.90328	0.704929	1	sorbs2b
ENSDARG00000061610	0.196991	1.46242	0.474732	1	ufsp1
ENSDARG00000061621	-0.381868	1.3673	0.174501	1	them4
ENSDARG00000061629	-0.129877	4.0417	0.314529	1	ndufaf5
ENSDARG00000061631	-0.00771221	6.3307	0.953714	1	fbxo11a
ENSDARG00000061634	-0.0530608	2.38828	0.825316	1	aifm4
ENSDARG00000061635	-0.034906	4.19961	0.861941	1	myo5aa
ENSDARG00000061638	-0.43027	0.636829	0.137125	1	dcakd
ENSDARG00000061640	0.118913	7.18886	0.354984	1	sipa1l2
ENSDARG00000061644	0.116815	2.57305	0.546689	1	ensab
ENSDARG00000061647	-0.0771146	4.35228	0.729114	1	nrxn1a
ENSDARG00000061651	-0.00598505	3.25409	0.977167	1	marveld2b
ENSDARG00000061654	0.0135708	4.58761	0.905114	1	wwc3
ENSDARG00000061656	-0.0458389	2.74706	0.818	1	ptpdc1a
ENSDARG00000061660	-0.107166	4.60213	0.581479	1	CABZ01055347.1
ENSDARG00000061664	-0.0809285	1.18149	0.741652	1	zgc:162707
ENSDARG00000061665	0.0870264	3.03311	0.650631	1	hcn2b
ENSDARG00000061672	-0.00390579	2.12972	0.998178	1	si:ch73-334d15.1
ENSDARG00000061682	-0.327331	2.24589	0.153216	1	bicc1a
ENSDARG00000061684	0.0429205	2.53273	0.833281	1	slc25a17
ENSDARG00000061687	0.384468	1.23197	0.146293	1	atxn1a
ENSDARG00000061688	-0.00865987	6.66263	0.942809	1	arvcfb
ENSDARG00000061690	0.200411	3.01312	0.214094	1	nxpe3
ENSDARG00000061691	0.134405	4.66985	0.327475	1	qpctla
ENSDARG00000061692	-0.365862	0.472339	0.404588	1	yjefn3
ENSDARG00000061699	0.321052	4.61631	0.088399	1	sipa1l3
ENSDARG00000061710	-0.410822	-0.193859	0.182235	1	map3k8
ENSDARG00000061713	0.226918	4.11473	0.211344	1	tpd52
ENSDARG00000061718	0.412803	1.45559	0.128704	1	znf704
ENSDARG00000061719	-0.00220227	4.756	0.992945	1	washc4
ENSDARG00000061723	0.0628426	2.27259	0.812527	1	tmem64
ENSDARG00000061725	0.0967957	5.04906	0.524219	1	mast3a
ENSDARG00000061728	-0.288887	2.86968	0.168491	1	acot13
ENSDARG00000061732	0.223143	5.22732	0.162069	1	raph1b
ENSDARG00000061735	0.0271154	8.62036	0.81378	1	hnrnpm
ENSDARG00000061736	0.161692	5.87249	0.385733	1	ank3a
ENSDARG00000061737	0.11746	4.11949	0.403698	1	ece1
ENSDARG00000061738	0.0449849	1.99088	0.845015	1	2002-03-01
ENSDARG00000061741	0.172159	4.90886	0.496096	1	itpr3
ENSDARG00000061742	0.0725209	6.09466	0.505339	1	clasrp
ENSDARG00000061746	-0.029088	2.12016	0.932413	1	arhgef9a
ENSDARG00000061747	-0.186688	1.69694	0.497683	1	dipk2b
ENSDARG00000061752	-0.0358076	4.18744	0.785218	1	ripor2
ENSDARG00000061757	0.0904631	5.29615	0.48093	1	rabgap1l
ENSDARG00000061758	-0.0820022	2.15417	0.76795	1	sh3pxd2ab
ENSDARG00000061759	0.108444	6.23339	0.317472	1	kdm6a
ENSDARG00000061761	-0.0838558	2.77698	0.636734	1	opa3
ENSDARG00000061763	-0.135952	3.01466	0.508599	1	spata5l1
ENSDARG00000061764	0.154923	8.39393	0.64952	1	ahnak
ENSDARG00000061770	0.0646451	3.41262	0.707036	1	abcd4
ENSDARG00000061773	0.0361519	1.87622	0.894596	1	neurl1ab
ENSDARG00000061774	-0.069698	6.32781	0.547681	1	mbd3a
ENSDARG00000061778	-0.156116	3.37998	0.468957	1	fmn2b
ENSDARG00000061786	0.0280719	3.75006	0.843882	1	klhl2
ENSDARG00000061789	0.054421	4.83069	0.694064	1	gnl1
ENSDARG00000061794	-0.00260096	7.08942	0.993525	1	jam3b
ENSDARG00000061796	0.0174769	2.07751	0.954739	1	rasgrp4
ENSDARG00000061798	0.0599879	4.28177	0.736009	1	arhgap27l
ENSDARG00000061802	-0.00371579	6.38653	0.977166	1	cnot2
ENSDARG00000061804	-0.0542637	2.50484	0.813816	1	si:ch211-194e15.5
ENSDARG00000061810	-0.126304	6.6909	0.391866	1	mbd3b
ENSDARG00000061817	0.0467425	4.38439	0.718378	1	kif1aa
ENSDARG00000061819	0.21618	0.189934	0.413238	1	wscd2
ENSDARG00000061829	-0.123363	2.56155	0.501514	1	UNC13A
ENSDARG00000061830	0.0906785	3.10384	0.583005	1	prss12
ENSDARG00000061841	0.0532207	5.41773	0.647895	1	tiparp
ENSDARG00000061844	0.160372	4.91133	0.245877	1	si:dkey-38p12.3
ENSDARG00000061845	0.114704	5.06319	0.366976	1	pld7
ENSDARG00000061846	0.0293	0.248854	0.940941	1	rxfp3.2b
ENSDARG00000061848	0.201609	6.33686	0.183344	1	col15a1b
ENSDARG00000061850	-0.107482	3.10582	0.830365	1	si:dkey-19b23.13
ENSDARG00000061854	-0.0234223	6.48233	0.823141	1	lman2
ENSDARG00000061862	0.0587851	7.32713	0.723277	1	myo18ab
ENSDARG00000061864	-0.0368258	4.76582	0.782474	1	hdlbpb
ENSDARG00000061865	-0.044606	5.58014	0.756167	1	ddx10
ENSDARG00000061885	0.299726	1.13591	0.207648	1	satb2
ENSDARG00000061889	-0.124084	2.25315	0.548161	1	ppcs
ENSDARG00000061890	-0.0299529	3.60735	0.932386	1	atp13a2
ENSDARG00000061895	0.0518005	4.45734	0.663296	1	usp32
ENSDARG00000061899	0.341444	1.50663	0.311591	1	iqub
ENSDARG00000061901	0.073702	4.0879	0.657068	1	ankrd13a
ENSDARG00000061904	0.376349	3.27289	0.0462451	1	fhod3b
ENSDARG00000061908	0.292628	2.5056	0.14456	1	mfsd12a
ENSDARG00000061909	0.169817	1.94667	0.488136	1	si:ch73-233f7.1
ENSDARG00000061915	0.430215	4.71962	0.00833348	1	git2a
ENSDARG00000061916	-0.0559297	2.09044	0.78981	1	tmem51b
ENSDARG00000061918	-0.239047	5.09157	0.158276	1	cplx2
ENSDARG00000061921	0.061865	2.98905	0.711168	1	gltpa
ENSDARG00000061923	0.152382	6.5403	0.301325	1	amotl2a
ENSDARG00000061936	0.212544	1.68098	0.307337	1	fbxo10
ENSDARG00000061941	0.0102545	3.22559	0.967872	1	trpv4
ENSDARG00000061946	-0.108529	3.60707	0.47024	1	commd4
ENSDARG00000061948	-0.131785	4.6419	0.417528	1	amotl2b
ENSDARG00000061951	0.137636	6.04129	0.549247	1	golgb1
ENSDARG00000061952	0.123057	6.5917	0.295325	1	ecpas
ENSDARG00000061956	-0.0456732	1.41295	0.870654	1	sytl2a
ENSDARG00000061960	-0.0378953	3.19425	0.848022	1	ube3b
ENSDARG00000061963	0.144611	0.360163	0.657917	1	vrtn
ENSDARG00000061970	0.331919	1.3051	0.53333	1	lingo3a
ENSDARG00000061974	-0.103727	3.39818	0.646551	1	grhl2b
ENSDARG00000061976	0.310957	2.27649	0.208461	1	sema6bb
ENSDARG00000061977	-0.101101	3.74207	0.604849	1	ppfibp2a
ENSDARG00000061981	-0.116105	5.08115	0.408674	1	lap3
ENSDARG00000061985	0.238229	5.46697	0.0985108	1	rbm47
ENSDARG00000061986	-0.0461904	3.3322	0.793426	1	tbc1d2b
ENSDARG00000061989	-0.238455	3.89226	0.157782	1	mpnd
ENSDARG00000061992	0.118823	4.52118	0.519646	1	dot1l
ENSDARG00000061993	0.0353778	4.56309	0.784027	1	wdr74
ENSDARG00000061994	0.149994	6.01487	0.184823	1	acacb
ENSDARG00000062000	0.109552	4.11789	0.441209	1	abtb2b
ENSDARG00000062003	0.240785	5.08686	0.1942	1	myo5b
ENSDARG00000062008	-0.0567835	3.46904	0.761684	1	hs2st1b
ENSDARG00000062016	-0.0305771	4.21559	0.844309	1	vps51
ENSDARG00000062017	-0.180511	3.57438	0.320315	1	fsd1
ENSDARG00000062019	-0.000892416	4.42505	0.997504	1	rufy2
ENSDARG00000062020	0.0571992	6.79055	0.652726	1	gse1
ENSDARG00000062021	0.0767479	1.67045	0.760838	1	ccdc181
ENSDARG00000062023	0.0688744	4.95422	0.686923	1	fndc3bb
ENSDARG00000062024	-0.037125	3.72316	0.794085	1	kif1ab
ENSDARG00000062025	0.111871	5.90024	0.416278	1	cpox
ENSDARG00000062030	0.101393	1.91664	0.621711	1	gpr17
ENSDARG00000062040	0.198325	3.05824	0.322675	1	atp8b5a
ENSDARG00000062042	-0.0729564	0.427166	0.838614	1	mthfsd
ENSDARG00000062045	-0.657617	3.39951	0.139906	1	il1rapl1a
ENSDARG00000062049	0.362663	1.21913	0.253172	1	arhgap45b
ENSDARG00000062052	0.0206108	3.95802	0.876608	1	casp2
ENSDARG00000062053	-0.0630139	4.4744	0.643683	1	kif1bp
ENSDARG00000062054	0.00920399	6.06623	0.939082	1	cpt1ab
ENSDARG00000062055	0.223728	5.57999	0.111625	1	rnf38
ENSDARG00000062056	-0.180428	2.42566	0.590015	1	elmod1
ENSDARG00000062058	-0.044336	4.72587	0.715239	1	slc12a7b
ENSDARG00000062059	-0.460089	1.14993	0.292063	1	si:ch211-236l14.4
ENSDARG00000062060	0.0102707	5.10216	0.929966	1	gmeb1
ENSDARG00000062063	0.0699974	5.05714	0.597031	1	tab3
ENSDARG00000062080	0.167761	1.95838	0.435912	1	shc2
ENSDARG00000062081	0.112394	5.35868	0.433608	1	tbc1d1
ENSDARG00000062082	0.208016	4.1014	0.272572	1	hipk3b
ENSDARG00000062083	0.042774	4.00999	0.761307	1	dph7
ENSDARG00000062085	0.0845982	3.07101	0.601305	1	tkfc
ENSDARG00000062087	0.351819	-0.0923203	0.281883	1	nceh1b.1
ENSDARG00000062089	0.117938	6.79205	0.333333	1	uggt2
ENSDARG00000062096	0.164632	1.64686	0.485582	1	pm20d1.2
ENSDARG00000062101	0.17936	2.72005	0.43207	1	iffo2a
ENSDARG00000062103	-0.0921759	2.44917	0.723941	1	ankrd24
ENSDARG00000062108	-0.234182	1.53875	0.385382	1	iffo1b
ENSDARG00000062109	-0.123366	4.34822	0.380616	1	shdb
ENSDARG00000062114	0.081882	3.14071	0.587242	1	tent4a
ENSDARG00000062116	0.0409323	6.16445	0.740421	1	ctdsplb
ENSDARG00000062122	-0.13858	0.0996972	0.647171	1	klhl5
ENSDARG00000062123	0.173828	5.83354	0.102366	1	agap1
ENSDARG00000062135	0.344897	1.10756	0.20308	1	sytl5
ENSDARG00000062137	-0.013915	7.37433	0.908054	1	stag1b
ENSDARG00000062138	-0.0385948	4.32573	0.778093	1	ranbp10
ENSDARG00000062139	0.0427626	4.91263	0.810184	1	eif2ak3
ENSDARG00000062142	0.285573	2.21499	0.198864	1	stoml1
ENSDARG00000062146	0.0851042	5.86148	0.47757	1	larp4b
ENSDARG00000062147	-0.285333	2.77403	0.296747	1	otc
ENSDARG00000062148	0.00729552	5.07663	0.945859	1	SENP7
ENSDARG00000062152	0.0543169	8.22594	0.599701	1	chaf1a
ENSDARG00000062154	0.336251	4.98307	0.0174378	1	dip2ca
ENSDARG00000062164	0.0600994	4.93332	0.604872	1	atrn
ENSDARG00000062165	0.00497568	0.782819	0.97237	1	tub
ENSDARG00000062168	0.227594	2.75705	0.331573	1	tmem168b
ENSDARG00000062171	-0.281702	1.42809	0.399344	1	olfml3b
ENSDARG00000062173	0.0465612	4.53899	0.824731	1	camsap2a
ENSDARG00000062174	-0.137953	4.49764	0.490068	1	cacnb4b
ENSDARG00000062177	0.151538	5.27272	0.300537	1	dcbld2
ENSDARG00000062178	0.11236	5.74701	0.314887	1	ripor1
ENSDARG00000062181	0.10107	3.62128	0.587897	1	bmt2
ENSDARG00000062187	0.129504	5.84481	0.27166	1	kif14
ENSDARG00000062190	-0.128567	4.36364	0.346806	1	PDE3B
ENSDARG00000062192	0.054117	4.38717	0.770661	1	TBC1D8B
ENSDARG00000062195	0.0563524	2.06977	0.803288	1	fbxo31
ENSDARG00000062198	0.0597905	7.36401	0.657491	1	pcm1
ENSDARG00000062199	0.0503813	3.48029	0.761829	1	si:dkey-217l24.1
ENSDARG00000062204	0.166495	1.84945	0.46556	1	sigirr
ENSDARG00000062206	-0.166858	4.66471	0.387198	1	skiv2l
ENSDARG00000062208	0.11783	1.09171	0.648336	1	prrt1
ENSDARG00000062209	0.00170555	5.45186	0.982432	1	mrps5
ENSDARG00000062216	-0.184886	3.92378	0.234225	1	narfl
ENSDARG00000062217	-0.274844	0.639795	0.386679	1	kcnj3b
ENSDARG00000062220	0.127806	3.87933	0.357755	1	plekha7b
ENSDARG00000062221	-0.197719	1.41705	0.49333	1	arap1a
ENSDARG00000062222	-0.76316	1.26868	0.0695958	1	mxra8a
ENSDARG00000062226	0.0645201	5.13299	0.635311	1	ino80db
ENSDARG00000062231	-0.0887853	2.66579	0.662318	1	znf362b
ENSDARG00000062237	0.141459	4.74001	0.325863	1	nfs1
ENSDARG00000062244	0.184115	7.26741	0.206832	1	setd2
ENSDARG00000062248	0.148135	4.17127	0.532799	1	ptpn21
ENSDARG00000062251	-0.160065	1.59871	0.475707	1	fbxl7
ENSDARG00000062258	-0.00668673	4.23087	0.970517	1	armc8
ENSDARG00000062262	0.15867	5.01453	0.512443	1	ednrab
ENSDARG00000062263	0.185723	4.2205	0.383642	1	arhgap17b
ENSDARG00000062266	0.0942267	6.71908	0.495957	1	edc4
ENSDARG00000062267	-0.0328855	7.45622	0.837294	1	kdm3b
ENSDARG00000062268	-0.16936	3.21695	0.456115	1	jarid2b
ENSDARG00000062269	0.00121466	4.46961	0.995917	1	fan1
ENSDARG00000062271	-0.491009	2.49479	0.0312865	1	slc25a15b
ENSDARG00000062272	-0.0401533	5.06235	0.729587	1	afg3l2
ENSDARG00000062277	-0.12307	1.86762	0.70062	1	ppp2r2cb
ENSDARG00000062280	-0.0212249	3.54227	0.905022	1	hace1
ENSDARG00000062297	0.718496	1.82187	0.0241308	1	soat1
ENSDARG00000062302	0.117842	4.64692	0.309345	1	znf652
ENSDARG00000062304	0.238264	2.254	0.292803	1	pdpk1a
ENSDARG00000062307	-0.0375106	3.92679	0.816954	1	ccdc61
ENSDARG00000062310	0.151026	3.64496	0.264623	1	wdr26a
ENSDARG00000062315	0.145323	4.91021	0.346843	1	sik2b
ENSDARG00000062323	-0.108306	3.25023	0.56154	1	adam23a
ENSDARG00000062325	-0.00108865	0.941123	1	1	shank2b
ENSDARG00000062326	-0.0805854	9.46106	0.545618	1	hmgn7
ENSDARG00000062329	-0.188572	1.72423	0.35993	1	b4galt3
ENSDARG00000062330	0.210254	6.13514	0.308273	1	si:ch211-233a24.2
ENSDARG00000062335	-0.0298131	3.08601	0.886046	1	nudt14
ENSDARG00000062338	-0.0144972	7.46785	0.919567	1	zeb2a
ENSDARG00000062341	-0.713302	3.24205	0.128419	1	wfs1a
ENSDARG00000062346	0.490232	-0.460342	0.241146	1	cacna1ea
ENSDARG00000062347	-0.0593511	1.91125	0.795743	1	mtus2a
ENSDARG00000062350	-0.208212	0.899453	0.381732	1	synm
ENSDARG00000062352	0.00895022	4.46792	0.941263	1	sema4ab
ENSDARG00000062355	-0.178563	0.949817	0.56358	1	axdnd1
ENSDARG00000062359	0.0401487	0.936133	0.874992	1	scn3b
ENSDARG00000062361	0.0623154	5.53655	0.689839	1	PAXBP1
ENSDARG00000062362	-0.115081	3.29865	0.590531	1	tpcn1
ENSDARG00000062363	-0.585385	5.26782	0.017685	1	phex
ENSDARG00000062370	0.189154	5.02774	0.2122	1	bcl2l13
ENSDARG00000062372	-0.204477	3.12548	0.258692	1	nrd1b
ENSDARG00000062374	0.23155	1.83686	0.441682	1	leng9
ENSDARG00000062376	0.220421	2.30069	0.384773	1	nlgn3b
ENSDARG00000062379	0.0221898	4.99499	0.867826	1	slc35a4
ENSDARG00000062381	0.040603	3.7063	0.775065	1	si:ch211-238n5.4
ENSDARG00000062382	-0.130355	3.91272	0.321737	1	snapin
ENSDARG00000062385	-0.118544	3.95121	0.36119	1	flcn
ENSDARG00000062390	0.151765	4.56466	0.365936	1	cdc42ep5
ENSDARG00000062396	0.169617	4.36819	0.488923	1	anks1aa
ENSDARG00000062397	0.0818913	4.54995	0.647201	1	ndst1a
ENSDARG00000062401	0.0351621	5.0996	0.813331	1	znf319b
ENSDARG00000062402	-0.0947529	5.37607	0.708594	1	frem1b
ENSDARG00000062415	0.19557	1.58774	0.435157	1	ctnnd2a
ENSDARG00000062418	0.173181	3.29989	0.345052	1	ttl
ENSDARG00000062420	0.139337	1.28259	0.637223	1	nfia
ENSDARG00000062421	0.368295	0.525638	0.182916	1	pex2
ENSDARG00000062423	0.055347	2.74234	0.775704	1	zgc:153901
ENSDARG00000062425	-0.0073625	1.52869	0.995664	1	zgc:153521
ENSDARG00000062429	0.403825	3.79981	0.0345446	1	trim109
ENSDARG00000062430	-0.0474312	3.56806	0.776291	1	gpd2
ENSDARG00000062445	-0.11089	3.6478	0.452508	1	pias1b
ENSDARG00000062446	0.235296	3.10058	0.313193	1	neurl2
ENSDARG00000062447	0.134066	1.5348	0.623678	1	hecw2a
ENSDARG00000062448	-0.126501	2.75232	0.546366	1	skor1b
ENSDARG00000062449	-0.165785	3.266	0.50332	1	xpr1a
ENSDARG00000062450	-0.00657978	4.54795	0.969164	1	rnf115
ENSDARG00000062457	0.0078805	5.91105	0.938802	1	las1l
ENSDARG00000062460	0.0528082	2.67103	0.770302	1	sgk3
ENSDARG00000062462	-0.00108498	-0.0911094	0.974556	1	shisa7a
ENSDARG00000062463	0.028967	4.45778	0.853931	1	zc3h12b
ENSDARG00000062465	-0.547042	1.76491	0.231308	1	pgap1
ENSDARG00000062467	0.225663	1.2591	0.336081	1	stra6l
ENSDARG00000062469	0.44291	5.4567	0.0156705	1	hipk3a
ENSDARG00000062472	0.0699655	6.48434	0.508571	1	sin3b
ENSDARG00000062476	0.0217189	3.89398	0.882412	1	snapc5
ENSDARG00000062477	-0.0883005	1.30027	0.784689	1	kiaa1549la
ENSDARG00000062478	0.266039	2.16072	0.312976	1	ackr3a
ENSDARG00000062479	-0.252124	3.80809	0.148978	1	vcam1b
ENSDARG00000062481	-0.361452	2.89211	0.1416	1	mlphb
ENSDARG00000062483	-0.53024	2.53414	0.050732	1	lyve1b
ENSDARG00000062485	0.113355	4.25689	0.524852	1	dock11
ENSDARG00000062487	-0.157214	2.45271	0.711371	1	si:dkey-6n6.1
ENSDARG00000062489	0.0594447	3.99861	0.656291	1	2008-03-01
ENSDARG00000062501	-0.21555	2.52846	0.3987	1	hhipl1
ENSDARG00000062502	0.114416	1.18038	0.669118	1	si:ch73-196l6.5
ENSDARG00000062506	0.114815	6.99588	0.400896	1	zc3h18
ENSDARG00000062510	-0.072313	3.191	0.800827	1	bcl11ba
ENSDARG00000062511	0.0454723	5.25925	0.759586	1	golga3
ENSDARG00000062515	0.345626	1.31686	0.186657	1	tecpr1a
ENSDARG00000062517	0.142835	3.72215	0.516566	1	si:ch211-107n13.1
ENSDARG00000062518	0.0168309	3.12281	0.931624	1	ulk1a
ENSDARG00000062519	0.301889	2.64695	0.266431	1	abcc13
ENSDARG00000062521	0.0406674	2.95159	0.800617	1	atp9b
ENSDARG00000062530	0.101887	2.38885	0.552673	1	ASTE1
ENSDARG00000062531	-0.132139	4.99267	0.602269	1	mapk8ip3
ENSDARG00000062532	0.0857289	5.93142	0.529326	1	washc2c
ENSDARG00000062538	-0.0352998	0.133819	0.912863	1	TMEM132C
ENSDARG00000062549	0.178675	1.09822	0.431419	1	acmsd
ENSDARG00000062550	0.0267376	4.72028	0.858339	1	rc3h1a
ENSDARG00000062552	-0.0778575	4.7487	0.534678	1	lpar6a
ENSDARG00000062553	0.00750819	3.12161	0.972348	1	bach1a
ENSDARG00000062558	-0.00156956	4.95585	0.999458	1	rspry1
ENSDARG00000062561	0.0340648	1.89711	0.866455	1	adck1
ENSDARG00000062562	-1.97633	1.36188	0.0445663	1	egln2
ENSDARG00000062568	-0.133678	5.751	0.433165	1	mrpl2
ENSDARG00000062573	-0.126264	4.37616	0.444453	1	znrf3
ENSDARG00000062575	0.116099	2.67105	0.58782	1	si:ch211-210g13.5
ENSDARG00000062577	0.0599081	6.62564	0.586313	1	arhgap35a
ENSDARG00000062579	0.258083	2.98578	0.366254	1	kremen1
ENSDARG00000062585	-0.346311	2.64413	0.211298	1	brat1
ENSDARG00000062590	0.0132923	7.72926	0.952794	1	pleca
ENSDARG00000062592	-0.144907	8.89298	0.420257	1	myl10
ENSDARG00000062593	-0.0461974	4.36022	0.729833	1	stox1
ENSDARG00000062594	0.0521127	3.0784	0.729918	1	coq7
ENSDARG00000062601	-0.797641	0.127346	0.146687	1	piwil2
ENSDARG00000062606	-0.0480028	-0.0915679	0.931246	1	si:dkey-26i13.8
ENSDARG00000062612	0.0548349	5.79101	0.674144	1	dhx37
ENSDARG00000062621	0.0099995	1.63195	0.965065	1	satb1b
ENSDARG00000062630	0.244515	0.31568	0.527323	1	dnah9l
ENSDARG00000062632	-0.643962	4.51632	0.169939	1	duox
ENSDARG00000062634	-0.348627	1.71033	0.334225	1	kat2b
ENSDARG00000062636	-0.187792	3.855	0.263227	1	fem1b
ENSDARG00000062646	0.0412818	7.81904	0.794812	1	tet3
ENSDARG00000062650	0.107795	8.27781	0.414696	1	rif1
ENSDARG00000062651	0.00372738	5.85481	0.968008	1	zc3hc1
ENSDARG00000062655	-0.0340691	2.04631	0.916199	1	ydjc
ENSDARG00000062662	-0.0443566	4.41295	0.742212	1	lmod3
ENSDARG00000062664	0.0863155	3.73867	0.634537	1	oxnad1
ENSDARG00000062667	-0.0841365	1.08452	0.836771	1	mpp3b
ENSDARG00000062672	-0.215614	0.424226	0.537323	1	kcnj19b
ENSDARG00000062674	-0.362041	5.52719	0.0262904	1	btbd10a
ENSDARG00000062686	-0.0190886	0.605776	0.975651	1	megf11
ENSDARG00000062687	-0.0300411	1.289	0.900746	1	kcnh7
ENSDARG00000062688	-0.339341	1.22142	0.685698	1	gpnmb
ENSDARG00000062693	-0.109264	1.08478	0.681979	1	nrxn3b
ENSDARG00000062695	0.0231645	2.59387	0.891556	1	ccdc126
ENSDARG00000062696	0.0526533	0.0923766	0.868477	1	dgkg
ENSDARG00000062699	0.0423031	4.24805	0.740218	1	nkain4
ENSDARG00000062702	-0.0175177	-0.140067	1	1	ankmy1
ENSDARG00000062707	-0.259046	1.31371	0.428741	1	plat
ENSDARG00000062711	-0.00627606	1.32857	0.981464	1	gal3st1a
ENSDARG00000062720	-0.1496	2.50438	0.509522	1	pcdh1a
ENSDARG00000062721	0.197192	3.88498	0.378738	1	dennd4a
ENSDARG00000062727	0.0789419	5.04451	0.680272	1	cep290
ENSDARG00000062744	-0.111546	2.56228	0.642021	1	scn1lab
ENSDARG00000062745	0.156452	3.32951	0.275751	1	socs5b
ENSDARG00000062748	0.0616559	0.0476023	0.865891	1	pkn1b
ENSDARG00000062749	0.210271	5.15929	0.245919	1	ino80b
ENSDARG00000062750	0.111917	5.47283	0.617294	1	si:ch73-74h11.1
ENSDARG00000062752	0.191678	5.76839	0.0833805	1	mfap3l
ENSDARG00000062753	-0.246495	0.757452	0.402606	1	naif1
ENSDARG00000062756	0.170429	1.57654	0.51149	1	pllp
ENSDARG00000062757	-0.119726	4.71274	0.556408	1	zgc:158403
ENSDARG00000062758	0.108106	0.283307	0.695424	1	CR352265.1
ENSDARG00000062765	0.0953939	5.76524	0.595514	1	nsd3
ENSDARG00000062770	0.125121	1.77164	0.559406	1	snx21
ENSDARG00000062780	0.326897	0.473704	0.297153	1	aifm3
ENSDARG00000062781	-0.225262	1.56674	0.445053	1	glsl
ENSDARG00000062785	-0.170285	2.49184	0.412072	1	adpgk2
ENSDARG00000062788	-0.875531	3.31761	0.385817	1	irg1l
ENSDARG00000062790	-0.074168	5.47751	0.677795	1	CU639469.1
ENSDARG00000062794	0.104651	4.18765	0.526218	1	trim36
ENSDARG00000062795	-0.00863632	5.80165	0.951142	1	abcb7
ENSDARG00000062797	-0.193354	3.78298	0.368762	1	nell2b
ENSDARG00000062799	0.0565679	3.85304	0.685022	1	baiap2a
ENSDARG00000062801	0.0277854	6.04919	0.795623	1	erfl3
ENSDARG00000062812	-0.145273	2.65891	0.559851	1	glsa
ENSDARG00000062817	0.0798618	1.25296	0.748935	1	crym
ENSDARG00000062821	-0.044745	0.731492	0.886377	1	slc6a15
ENSDARG00000062823	0.164694	0.98852	0.673	1	pi4kab
ENSDARG00000062824	-0.446754	1.76337	0.0736421	1	alx1
ENSDARG00000062831	0.059688	5.57124	0.689683	1	si:ch73-22o12.1
ENSDARG00000062834	-0.0682201	4.47807	0.603907	1	ecsit
ENSDARG00000062837	-0.142854	6.04178	0.31207	1	spata13
ENSDARG00000062846	0.216895	6.2502	0.0539461	1	tmtc3
ENSDARG00000062854	0.299081	3.31763	0.105221	1	sdk1b
ENSDARG00000062855	0.217968	4.22987	0.257487	1	plekhg7
ENSDARG00000062864	-0.0686561	4.76037	0.631813	1	gk5
ENSDARG00000062865	-0.0509946	3.23348	0.757916	1	mras
ENSDARG00000062868	0.0650053	4.8861	0.702252	1	eea1
ENSDARG00000062872	-0.259497	3.13893	0.328167	1	mrs2
ENSDARG00000062880	0.437994	1.35357	0.382009	1	cntn3a.1
ENSDARG00000062884	0.0879151	1.49069	0.722951	1	map3k2
ENSDARG00000062892	0.24234	2.48669	0.29407	1	foxe3
ENSDARG00000062893	-0.158416	2.17484	0.407124	1	si:dkey-103i16.6
ENSDARG00000062897	0.0184034	5.89424	0.865416	1	tnksb
ENSDARG00000062900	0.0663269	2.46611	0.711535	1	si:ch211-81a5.1
ENSDARG00000062902	-0.0593335	-0.24812	0.891772	1	si:dkey-220f10.4
ENSDARG00000062904	0.000885438	3.12591	0.992759	1	idua
ENSDARG00000062909	0.109194	5.4945	0.476906	1	furina
ENSDARG00000062915	0.0784283	5.62287	0.601215	1	polr3b
ENSDARG00000062916	-0.155297	5.83935	0.156651	1	mrpl37
ENSDARG00000062919	0.317166	2.78092	0.250507	1	tceanc2
ENSDARG00000062924	0.176097	0.182516	0.5634	1	si:ch211-243o19.4
ENSDARG00000062929	0.18888	5.16584	0.347685	1	FAM83G
ENSDARG00000062933	0.0903777	5.84745	0.497031	1	cmip
ENSDARG00000062936	0.078228	6.12613	0.461272	1	ndnf
ENSDARG00000062943	-0.922969	1.67516	0.0324369	1	taco1
ENSDARG00000062947	0.00741201	0.432946	1	1	amn
ENSDARG00000062948	0.041859	6.76729	0.686435	1	wasf3b
ENSDARG00000062949	0.112564	2.75113	0.512466	1	nt5dc3
ENSDARG00000062954	-0.118636	5.87223	0.336181	1	clk2a
ENSDARG00000062955	0.129434	1.97693	0.682632	1	dipk1aa
ENSDARG00000062956	-0.226093	2.48056	0.296155	1	dagla
ENSDARG00000062959	-0.0473901	0.777014	0.861789	1	zgc:158785
ENSDARG00000062960	-0.130872	3.0158	0.496866	1	armc10
ENSDARG00000062962	0.113356	7.02954	0.355953	1	kmt2ba
ENSDARG00000062965	-0.285518	3.24158	0.211238	1	fam45a
ENSDARG00000062967	-0.10595	0.769204	0.681422	1	kcng4a
ENSDARG00000062968	0.00822847	6.44238	0.94364	1	sbf1
ENSDARG00000062970	0.106107	5.03503	0.491993	1	fam129ba
ENSDARG00000062971	0.0952165	4.53726	0.456215	1	sdhaf2
ENSDARG00000062972	0.180625	6.56151	0.186431	1	hip1
ENSDARG00000062973	-0.0237146	3.69211	0.883036	1	ttll7
ENSDARG00000062974	0.139162	2.86691	0.593817	1	itga2.2
ENSDARG00000062977	-0.0228154	2.71715	0.903583	1	samd13
ENSDARG00000062978	0.00435423	2.18118	0.974995	1	ccdc151
ENSDARG00000062983	-0.0469548	5.01781	0.674181	1	fbxo18
ENSDARG00000062986	0.0286359	5.59317	0.825696	1	pnpla7a
ENSDARG00000062987	0.0655628	5.35735	0.699313	1	tyw1
ENSDARG00000062991	0.278112	2.93581	0.16512	1	abi1b
ENSDARG00000062997	0.0731455	5.41687	0.586457	1	hyal2b
ENSDARG00000063001	-0.275061	0.720075	0.323993	1	atp8a1
ENSDARG00000063003	-0.025358	3.40411	0.899347	1	alkbh5
ENSDARG00000063005	0.0134011	4.6362	0.913616	1	anapc7
ENSDARG00000063007	-0.224821	3.9875	0.157249	1	apc2
ENSDARG00000063008	-0.0116575	1.49257	0.98286	1	si:dkeyp-27e10.3
ENSDARG00000063009	-0.00860108	1.28035	1	1	catip
ENSDARG00000063011	0.0996956	0.108528	0.820838	1	antxr2b
ENSDARG00000063014	0.0890918	0.552246	0.723126	1	dbpa
ENSDARG00000063018	-0.026797	0.751349	0.969701	1	fam78ba
ENSDARG00000063021	-0.0752364	2.13587	0.714105	1	rpain
ENSDARG00000063030	-0.0440935	5.47617	0.703952	1	mesd
ENSDARG00000063031	0.20156	6.75117	0.0730652	1	rad54l2
ENSDARG00000063036	0.0367007	3.78855	0.832175	1	psd2
ENSDARG00000063037	0.0711008	0.546237	0.839456	1	lipea
ENSDARG00000063040	0.267709	0.54716	0.335674	1	btbd11b
ENSDARG00000063049	0.105741	3.36566	0.482673	1	thtpa
ENSDARG00000063050	0.43311	3.30917	0.136551	1	rc3h2
ENSDARG00000063051	0.0199459	4.81882	0.872846	1	bap1
ENSDARG00000063054	0.18878	2.93816	0.272343	1	shank3b
ENSDARG00000063056	-0.466754	0.766127	0.286848	1	tulp4b
ENSDARG00000063062	0.150222	5.43287	0.215023	1	ubn2a
ENSDARG00000063068	0.151696	4.24766	0.450212	1	syne1b
ENSDARG00000063069	-0.0825715	3.44359	0.653481	1	gripap1
ENSDARG00000063075	0.195714	5.79987	0.223508	1	soga1
ENSDARG00000063076	-0.168254	4.14045	0.194585	1	atrip
ENSDARG00000063079	0.338141	3.53788	0.197206	1	ago3b
ENSDARG00000063089	0.0924481	0.612097	0.729628	1	ccm2l
ENSDARG00000063095	0.0166582	5.93321	0.871457	1	ctsf
ENSDARG00000063097	-0.0417905	3.94631	0.769375	1	scube1
ENSDARG00000063100	-0.0517922	6.84144	0.72955	1	psmd14
ENSDARG00000063101	0.0998341	5.25804	0.50905	1	man2a2
ENSDARG00000063126	-0.126045	5.71308	0.681155	1	gusb
ENSDARG00000063133	-0.0199706	2.8756	0.938931	1	slc4a10a
ENSDARG00000063140	0.153421	3.00635	0.372628	1	exd3
ENSDARG00000063144	0.14974	3.85216	0.359851	1	shisa7b
ENSDARG00000063145	-0.0796885	5.58851	0.494046	1	tfam
ENSDARG00000063149	-0.036843	3.58817	0.887916	1	tmtc1
ENSDARG00000063150	0.266862	2.16538	0.232021	1	nrxn2b
ENSDARG00000063153	-0.144258	3.31651	0.698898	1	bcl11ab
ENSDARG00000063155	-0.0425155	4.55764	0.730209	1	dcaf12
ENSDARG00000063157	-0.0217349	2.82128	0.889627	1	mapk8ip2
ENSDARG00000063159	-0.000577604	1.39767	0.994712	1	si:dkey-32e23.4
ENSDARG00000063161	-0.0474816	5.66223	0.709016	1	ppwd1
ENSDARG00000063167	0.146791	4.58607	0.245033	1	chkb
ENSDARG00000063177	-0.0814846	4.58616	0.539945	1	manf
ENSDARG00000063180	-0.0306522	1.98966	0.943024	1	dock3
ENSDARG00000063182	0.187596	6.27685	0.113111	1	rc3h1b
ENSDARG00000063187	0.0912955	5.14547	0.48554	1	agpat5
ENSDARG00000063190	-0.0591054	4.45018	0.644071	1	zranb1b
ENSDARG00000063191	-0.0186619	2.72927	0.924858	1	extl2
ENSDARG00000063194	0.00747238	5.88239	0.942674	1	lin54
ENSDARG00000063195	0.0900644	3.96152	0.502859	1	pxk
ENSDARG00000063197	0.232617	5.15538	0.0642367	1	golga2
ENSDARG00000063211	0.0121259	4.55136	0.92593	1	exoc8
ENSDARG00000063212	0.105032	2.92979	0.639595	1	prmt2
ENSDARG00000063213	-0.0639819	4.664	0.640803	1	mtif2
ENSDARG00000063218	-0.170135	5.22544	0.226446	1	ppm1la
ENSDARG00000063219	0.183538	7.15441	0.195461	1	ubap2l
ENSDARG00000063223	-0.23952	1.60246	0.435618	1	arl14
ENSDARG00000063224	0.31385	0.352813	0.233357	1	nxph2a
ENSDARG00000063229	-0.131718	7.41288	0.451882	1	xpo1b
ENSDARG00000063230	-0.18788	3.78338	0.238135	1	bmp7b
ENSDARG00000063233	-0.0178134	5.12317	0.890687	1	baz1a
ENSDARG00000063242	0.0671878	4.34204	0.63961	1	ttc13
ENSDARG00000063244	0.116315	4.52179	0.523527	1	lix1l
ENSDARG00000063249	-0.197373	4.26137	0.219694	1	mrpl9
ENSDARG00000063250	0.0285297	3.87727	0.834896	1	spata2
ENSDARG00000063252	-0.108442	5.58447	0.507734	1	prcc
ENSDARG00000063253	0.0880058	2.16502	0.702979	1	hecw2b
ENSDARG00000063254	-0.0846787	4.76333	0.560733	1	r3hdm4
ENSDARG00000063255	0.144385	3.50179	0.395394	1	btbd11a
ENSDARG00000063257	0.404618	0.56943	0.363702	1	si:ch211-194e18.2
ENSDARG00000063258	-0.210974	3.88026	0.225377	1	rfx5
ENSDARG00000063264	0.252508	2.222	0.318489	1	pcdh9
ENSDARG00000063268	-0.174326	0.769121	0.535927	1	SLC35G1
ENSDARG00000063270	0.074347	3.27622	0.611786	1	retreg2
ENSDARG00000063276	-0.0940345	2.85932	0.733795	1	msh3
ENSDARG00000063283	0.151027	3.72606	0.477583	1	abi3b
ENSDARG00000063285	-0.517501	4.18659	0.00984016	1	ube2t
ENSDARG00000063288	0.0155218	5.42603	0.924581	1	slc2a11b
ENSDARG00000063292	-0.207161	6.8624	0.127661	1	ssuh2rs1
ENSDARG00000063295	0.148569	9.11586	0.481365	1	myh9a
ENSDARG00000063297	0.0325865	2.75675	0.881995	1	abcb6a
ENSDARG00000063299	0.159128	3.44443	0.305733	1	pcloa
ENSDARG00000063300	0.141506	2.8967	0.623218	1	CU655845.1
ENSDARG00000063307	0.0494091	1.57	0.847938	1	sgsm2
ENSDARG00000063309	0.104059	6.02996	0.400772	1	tjp2a
ENSDARG00000063310	0.0327439	3.08134	0.844421	1	oxr1b
ENSDARG00000063313	0.142353	5.02329	0.662373	1	plbd1
ENSDARG00000063314	-0.126984	2.82998	0.442982	1	apba2a
ENSDARG00000063321	0.00489447	4.01644	0.96829	1	rabl2
ENSDARG00000063330	0.0298859	4.45824	0.81597	1	mgat4a
ENSDARG00000063332	0.252556	0.398958	0.381878	1	shank3a
ENSDARG00000063333	0.177371	7.90563	0.271975	1	nup210
ENSDARG00000063341	-0.0920329	4.99778	0.467066	1	czib
ENSDARG00000063344	0.0308515	3.90855	0.904286	1	fam162a
ENSDARG00000063352	0.0578136	4.78987	0.667312	1	inpp4aa
ENSDARG00000063354	0.0720973	2.87631	0.655855	1	abtb1
ENSDARG00000063358	-0.113905	5.98556	0.414642	1	micu1
ENSDARG00000063361	-0.215751	2.67844	0.406729	1	si:ch211-1e14.1
ENSDARG00000063370	0.200285	3.51339	0.418216	1	sgk2a
ENSDARG00000063371	-0.0449842	4.17199	0.745218	1	rasa3
ENSDARG00000063375	-0.0687913	2.08241	0.748456	1	pter
ENSDARG00000063385	0.0681592	8.23662	0.657945	1	cenpe
ENSDARG00000063387	0.102503	1.32694	0.627792	1	sec22c
ENSDARG00000063390	0.392931	2.48755	0.148849	1	pvrl2l
ENSDARG00000063407	0.388883	5.12357	0.0225928	1	LO018340.1
ENSDARG00000063411	-0.0596641	-0.497792	0.920111	1	lrrc73
ENSDARG00000063412	-0.302419	2.42007	0.147011	1	cers1
ENSDARG00000063414	0.11564	2.52059	0.525318	1	rxylt1
ENSDARG00000063416	0.346034	6.05477	0.06506	1	ptprk
ENSDARG00000063417	-0.0141779	5.97486	0.916334	1	erf
ENSDARG00000063419	-0.00500792	4.96692	0.969243	1	DHX35
ENSDARG00000063433	-0.198866	0.93337	0.594821	1	atp2b2
ENSDARG00000063435	0.221475	3.26114	0.466396	1	trpm4b.2
ENSDARG00000063437	0.0694941	0.38713	0.870692	1	wnt9a
ENSDARG00000063438	0.0328692	6.61387	0.818425	1	srebf2
ENSDARG00000063445	0.00920734	3.34319	0.938772	1	snap47
ENSDARG00000063446	-0.165592	3.43137	0.293871	1	iba57
ENSDARG00000063451	-0.425822	-0.0227045	0.201382	1	ccdc13
ENSDARG00000063457	0.0103667	2.64691	0.968609	1	wash1
ENSDARG00000063466	-0.0224059	5.8218	0.855039	1	isy1
ENSDARG00000063474	-0.0539909	5.11277	0.701847	1	arfgef1
ENSDARG00000063481	0.190706	0.0263685	0.708947	1	si:ch211-214j24.15
ENSDARG00000063509	0.0241383	3.63427	0.899571	1	lrrc58b
ENSDARG00000063511	0.0118804	2.30071	0.952948	1	si:ch211-15d5.11
ENSDARG00000063518	-0.176898	4.72507	0.353777	1	zgc:153913
ENSDARG00000063522	-0.27839	1.98845	0.230921	1	bbs4
ENSDARG00000063525	-0.332861	4.38125	0.124488	1	adpgk
ENSDARG00000063527	-0.0820925	2.92365	0.809894	1	elmo2
ENSDARG00000063535	0.0259478	8.69879	0.837844	1	chd4a
ENSDARG00000063538	0.0778804	4.64355	0.708499	1	kalrnb
ENSDARG00000063539	-0.0023668	0.298383	1	1	slc25a15a
ENSDARG00000063544	0.0291842	0.556636	0.945112	1	pip4k2ab
ENSDARG00000063553	0.0415775	5.39976	0.786126	1	rlf
ENSDARG00000063555	0.286891	4.25879	0.235044	1	si:ch211-166g5.4
ENSDARG00000063559	0.0837186	3.02063	0.621064	1	pigx
ENSDARG00000063563	0.0767415	4.99133	0.619773	1	creb3l2
ENSDARG00000063570	0.140866	6.26399	0.286271	1	dyrk1aa
ENSDARG00000063572	-0.0278217	7.36702	0.864373	1	perp
ENSDARG00000063573	0.0136441	4.30227	0.90812	1	vps41
ENSDARG00000063574	-0.14446	3.13518	0.366806	1	mtg2
ENSDARG00000063578	0.109213	2.04626	0.634581	1	DGKI
ENSDARG00000063580	0.0604496	5.7935	0.723051	1	ppp1r9ala
ENSDARG00000063583	-0.0979931	3.6313	0.521688	1	map2k4a
ENSDARG00000063588	-0.019909	4.51544	0.898743	1	uba5
ENSDARG00000063594	-0.0687275	0.984986	0.834774	1	hipk1a
ENSDARG00000063596	0.0222725	4.75818	0.85931	1	bud23
ENSDARG00000063604	0.50288	-0.118624	0.14317	1	coro2bb
ENSDARG00000063612	0.0748855	5.36554	0.709094	1	antxr1c
ENSDARG00000063614	0.157148	1.9969	0.397763	1	skor2
ENSDARG00000063621	-0.157357	2.03449	0.482106	1	aadac
ENSDARG00000063624	0.114627	5.46188	0.34561	1	gfm1
ENSDARG00000063626	0.129651	8.19292	0.509968	1	ddx21
ENSDARG00000063627	0.0782517	6.81521	0.545867	1	bop1
ENSDARG00000063631	-0.207551	5.6787	0.414125	1	VIT
ENSDARG00000063634	-0.0646163	2.53694	0.767391	1	hpse
ENSDARG00000063635	-0.515829	0.242174	0.144247	1	nrxn1b
ENSDARG00000063636	0.0192582	4.89695	0.871007	1	galnt11
ENSDARG00000063646	-0.00983563	4.65198	0.972508	1	lnpa
ENSDARG00000063649	0.23294	5.11155	0.193044	1	tead3b
ENSDARG00000063661	0.103379	4.16642	0.500571	1	nuak2
ENSDARG00000063663	0.022076	4.07104	0.879552	1	clp1
ENSDARG00000063665	0.202098	3.16483	0.251716	1	mat2al
ENSDARG00000063672	-0.107537	4.11676	0.429102	1	zmp:0000000711
ENSDARG00000063677	0.155371	3.56556	0.255747	1	ccny
ENSDARG00000063682	0.222096	5.42321	0.317858	1	fhod3a
ENSDARG00000063684	-0.252331	4.79375	0.385054	1	ppm1h
ENSDARG00000063686	-0.132412	3.58817	0.3662	1	atp23
ENSDARG00000063690	-0.0479437	3.10482	0.828392	1	nrm
ENSDARG00000063701	0.0524385	5.82012	0.807531	1	rreb1a
ENSDARG00000063711	0.0469853	4.34973	0.693585	1	trim3a
ENSDARG00000063713	0.00892956	1.03897	0.967329	1	syngap1a
ENSDARG00000063718	0.0522566	5.46091	0.652666	1	vps72a
ENSDARG00000063719	0.181023	6.07905	0.191056	1	usp8
ENSDARG00000063726	0.0929884	6.78624	0.562033	1	cdk12
ENSDARG00000063730	-0.0305875	1.24788	0.927225	1	osbpl6
ENSDARG00000063732	0.154615	2.0736	0.419216	1	pde11a
ENSDARG00000063882	-0.0880836	2.595	0.640122	1	cox19
ENSDARG00000063895	-0.150516	10.5757	0.515422	1	mt-nd1
ENSDARG00000063899	-0.214276	10.2635	0.411443	1	mt-nd2
ENSDARG00000063905	-0.221102	13.242	0.203578	1	mt-co1
ENSDARG00000063908	-0.358946	11.3846	0.111992	1	mt-co2
ENSDARG00000063910	-0.121423	5.50776	0.670054	1	mt-atp8
ENSDARG00000063911	-0.269994	11.1378	0.189617	1	mt-atp6
ENSDARG00000063912	-0.317053	11.4476	0.187823	1	mt-co3
ENSDARG00000063914	-0.307217	7.59974	0.274126	1	mt-nd3
ENSDARG00000063916	-0.279066	7.46527	0.272482	1	mt-nd4l
ENSDARG00000063917	-0.288676	10.4066	0.234997	1	mt-nd4
ENSDARG00000063921	-0.139757	9.9158	0.557002	1	mt-nd5
ENSDARG00000063922	-0.206205	8.13785	0.421522	1	mt-nd6
ENSDARG00000063924	-0.318817	11.0305	0.194418	1	mt-cyb
ENSDARG00000067517	-0.0791872	2.36873	0.765332	1	ccdc15
ENSDARG00000067520	0.262014	4.04571	0.360435	1	zgc:158482
ENSDARG00000067524	-0.190097	2.87892	0.440635	1	fut9b
ENSDARG00000067537	0.00260621	0.204385	0.971987	1	pcsk5a
ENSDARG00000067544	0.324116	3.26693	0.0997738	1	tcf15
ENSDARG00000067545	0.13624	3.69173	0.343147	1	adam19b
ENSDARG00000067546	0.248887	1.27673	0.467002	1	si:ch211-193c2.2
ENSDARG00000067549	0.269421	3.75027	0.151254	1	adamts12
ENSDARG00000067560	-0.0580579	4.24495	0.712075	1	gtf2h3
ENSDARG00000067564	-0.318932	1.45588	0.17859	1	zgc:153044
ENSDARG00000067566	-0.146355	0.267302	0.764954	1	sftpbb
ENSDARG00000067567	0.367654	2.45631	0.213436	1	SLC6A13
ENSDARG00000067591	0.269286	2.3584	0.22339	1	puraa
ENSDARG00000067593	-0.0721133	3.7978	0.627839	1	sco1
ENSDARG00000067596	-0.0827589	2.50727	0.727412	1	fancb
ENSDARG00000067601	0.0617281	6.43728	0.545625	1	arfgap2
ENSDARG00000067605	-0.119228	2.78126	0.545575	1	napaa
ENSDARG00000067606	0.0991326	1.80981	0.627951	1	rsph4a
ENSDARG00000067607	0.133092	4.35536	0.460139	1	srebf1
ENSDARG00000067608	-0.176504	1.08622	0.46339	1	zswim7
ENSDARG00000067613	0.115529	4.06131	0.4563	1	dnajc25
ENSDARG00000067626	0.041796	3.36807	0.830366	1	ywhag1
ENSDARG00000067630	0.0431588	2.42325	0.801415	1	zgc:154075
ENSDARG00000067639	0.00849224	5.94312	0.94889	1	prpf4
ENSDARG00000067656	0.0154676	4.82463	0.90509	1	kcmf1
ENSDARG00000067658	-0.236557	3.49809	0.110806	1	BX470189.1
ENSDARG00000067668	0.0298365	2.09384	0.882551	1	cep57
ENSDARG00000067670	-0.0926941	4.12845	0.497903	1	pomt1
ENSDARG00000067672	-0.426815	1.70518	0.133134	1	card9
ENSDARG00000067673	0.150124	4.52198	0.403279	1	snapc4
ENSDARG00000067676	0.0237435	3.43046	0.897867	1	plcl1
ENSDARG00000067710	-0.326424	1.26128	0.168887	1	shisal1b
ENSDARG00000067711	-0.187401	1.28634	0.446614	1	parvg
ENSDARG00000067713	0.105524	5.11359	0.328614	1	snx18a
ENSDARG00000067717	-0.0345653	4.82484	0.805964	1	tomm7
ENSDARG00000067718	0.166421	1.38861	0.445576	1	si:dkey-3h3.3
ENSDARG00000067719	0.332413	4.65221	0.0991967	1	wwtr1
ENSDARG00000067723	0.326995	2.78287	0.080852	1	tank
ENSDARG00000067729	0.301918	5.72756	0.0870728	1	arid3c
ENSDARG00000067730	-0.199101	-0.00515608	0.656625	1	trpc6b
ENSDARG00000067741	0.0281744	5.21057	0.868771	1	itpkcb
ENSDARG00000067751	-0.224437	1.87868	0.476394	1	si:rp71-68n21.9
ENSDARG00000067752	-0.029999	2.67805	0.884412	1	pigl
ENSDARG00000067777	-0.0595836	1.01315	0.869976	1	zgc:158640
ENSDARG00000067784	0.376762	1.47659	0.0990634	1	CABZ01088428.1
ENSDARG00000067795	-0.0334867	3.98455	0.838004	1	ifngr2
ENSDARG00000067796	-0.0340832	5.19278	0.795135	1	clpxb
ENSDARG00000067797	-0.106518	0.856074	0.727392	1	spi1a
ENSDARG00000067801	0.0607209	3.3939	0.669985	1	CABZ01064472.1
ENSDARG00000067805	0.0392956	6.0443	0.747037	1	ggcx
ENSDARG00000067817	0.220176	3.63796	0.351732	1	CABZ01083448.1
ENSDARG00000067824	-0.119468	-0.157166	0.762947	1	cntnap3
ENSDARG00000067829	0.254874	3.36989	0.173773	1	ppargc1a
ENSDARG00000067831	-0.0974558	1.44499	0.780862	1	tbata
ENSDARG00000067832	-0.00625715	1.38665	0.996733	1	tle2c
ENSDARG00000067838	-0.0606204	5.27813	0.681044	1	riox1
ENSDARG00000067848	-0.227727	4.85447	0.461938	1	nmrk2
ENSDARG00000067850	-0.0796475	3.35339	0.699849	1	jund
ENSDARG00000067851	-0.428764	-0.00559701	0.234593	1	lcn15
ENSDARG00000067859	-0.138304	3.12538	0.492766	1	scospondin
ENSDARG00000067889	-0.228985	1.3506	0.451712	1	gltpd2
ENSDARG00000067912	0.0636937	0.856658	0.812822	1	MAN1C1
ENSDARG00000067913	-0.138529	4.21529	0.447547	1	ints9
ENSDARG00000067916	0.0590066	1.32565	0.815626	1	lyn
ENSDARG00000067918	0.156199	3.0794	0.327194	1	elp5
ENSDARG00000067920	0.203069	4.58844	0.260781	1	rab8a
ENSDARG00000067950	0.118531	4.19487	0.361351	1	zcchc2
ENSDARG00000067958	0.0816571	4.115	0.630078	1	sh3gl1a
ENSDARG00000067964	-0.230301	3.44064	0.394389	1	slc6a5
ENSDARG00000067966	-0.120079	3.85777	0.418819	1	fem1a
ENSDARG00000067975	-0.00211513	6.49978	0.989981	1	atp5if1a
ENSDARG00000067976	0.13874	0.615996	0.672031	1	ar
ENSDARG00000067979	0.0114431	4.24894	0.924194	1	gtf3c5
ENSDARG00000067981	0.00138863	4.61161	0.987146	1	zgc:103697
ENSDARG00000067984	0.0889425	5.63138	0.446479	1	gas1b
ENSDARG00000067985	0.0542366	2.45088	0.757111	1	ftr23
ENSDARG00000067990	-0.500651	11.1404	0.16652	1	myhz1.1
ENSDARG00000067995	-0.386257	9.41996	0.318044	1	myhz1.2
ENSDARG00000067996	-0.0772982	5.53672	0.520525	1	csk
ENSDARG00000067997	-0.190413	11.9736	0.387665	1	myhz1.3
ENSDARG00000067999	-0.239879	1.00785	0.294121	1	CABZ01084793.1
ENSDARG00000068011	0.3849	0.78732	0.272238	1	si:ch211-230g14.3
ENSDARG00000068021	0.0525595	2.4746	0.853038	1	ece2a
ENSDARG00000068030	0.286676	3.45291	0.237381	1	si:cabz01007802.1
ENSDARG00000068036	0.00609089	4.18348	0.962176	1	tmem119b
ENSDARG00000068064	-0.0871229	5.32723	0.448667	1	sirt1
ENSDARG00000068082	-0.010632	2.94302	0.950721	1	wbp4
ENSDARG00000068096	-0.370598	2.82607	0.101607	1	atf5a
ENSDARG00000068100	-0.338083	-0.15293	0.310561	1	tafa5l
ENSDARG00000068103	0.131379	2.69157	0.478854	1	cfap45
ENSDARG00000068114	0.340669	2.47883	0.261522	1	f11r.2
ENSDARG00000068122	0.141491	1.03738	0.645424	1	CFAP77
ENSDARG00000068123	-0.117086	5.7299	0.328764	1	gkap1
ENSDARG00000068125	-0.0398494	4.27593	0.770936	1	nfu1
ENSDARG00000068126	-0.218511	1.71872	0.411316	1	nppc
ENSDARG00000068128	-0.0773962	1.19379	0.810966	1	ppp1r15b
ENSDARG00000068140	-0.180297	2.95362	0.287274	1	si:dkey-24l11.2
ENSDARG00000068143	0.0138729	5.8376	0.897819	1	slc39a6
ENSDARG00000068148	-0.0779494	3.30129	0.657657	1	arrdc1a
ENSDARG00000068149	0.0365445	1.42944	0.915877	1	tprg1l
ENSDARG00000068152	-0.0389794	2.71094	0.879564	1	malt3
ENSDARG00000068156	-0.1516	2.49539	0.473893	1	chchd7
ENSDARG00000068157	0.00879199	5.55662	0.947439	1	ehmt1a
ENSDARG00000068166	0.73212	-0.306496	0.0763604	1	whrnb
ENSDARG00000068168	-0.365046	0.994905	0.559844	1	hes2.2
ENSDARG00000068175	-0.179614	4.12966	0.277235	1	ing5b
ENSDARG00000068176	-0.0799868	4.99903	0.567023	1	uqcc1
ENSDARG00000068177	0.0661806	7.05975	0.554625	1	pak2a
ENSDARG00000068179	0.0165406	2.88527	0.925237	1	trib2
ENSDARG00000068182	-0.0282734	3.14945	0.909989	1	crb3b
ENSDARG00000068187	-0.0428921	4.91508	0.7205	1	spg7
ENSDARG00000068191	0.537019	6.35765	0.0259185	1	cdh15
ENSDARG00000068192	-0.0488608	3.87839	0.800181	1	taf4a
ENSDARG00000068199	0.0861723	2.68922	0.615659	1	pld3
ENSDARG00000068208	-0.134673	3.14902	0.400002	1	def8
ENSDARG00000068213	0.133029	6.23251	0.296456	1	fzd10
ENSDARG00000068214	-0.205741	6.99921	0.273735	1	ccni
ENSDARG00000068217	0.125603	3.45148	0.501103	1	stx2b
ENSDARG00000068219	-0.00343941	3.21648	0.991882	1	b3gnt2l
ENSDARG00000068221	0.413084	1.05732	0.254203	1	MBL2 (1 of many)
ENSDARG00000068227	0.288191	1.23902	0.234154	1	tmem150aa
ENSDARG00000068231	0.237225	1.04092	0.299393	1	CRACR2A
ENSDARG00000068246	0.168983	5.12764	0.277665	1	plcb3
ENSDARG00000068247	-0.72907	-0.254488	0.187262	1	luzp2
ENSDARG00000068250	0.305362	0.666964	0.387672	1	si:ch211-151h10.2
ENSDARG00000068255	-0.0441693	1.62009	0.887324	1	nanos3
ENSDARG00000068256	-0.0321983	5.28088	0.800345	1	rwdd
ENSDARG00000068258	-0.0434612	4.49041	0.749972	1	lrch4
ENSDARG00000068261	0.0867238	4.58068	0.625257	1	pros1
ENSDARG00000068262	-0.142568	4.3283	0.323179	1	vamp5
ENSDARG00000068263	-0.151276	1.69728	0.562716	1	csf1b
ENSDARG00000068264	0.095664	1.9441	0.6753	1	grhpra
ENSDARG00000068265	-0.0802632	5.95855	0.548254	1	tomm5
ENSDARG00000068274	0.30637	-0.160581	0.411805	1	si:ch211-203b8.6
ENSDARG00000068275	0.258933	3.58216	0.200406	1	ptx3a
ENSDARG00000068280	-0.222737	1.99471	0.580596	1	GRB14
ENSDARG00000068286	-0.108914	1.49618	0.620537	1	slc7a4
ENSDARG00000068288	-0.130233	0.320426	0.769299	1	lamc2
ENSDARG00000068289	-0.0807695	7.17581	0.489571	1	eif3k
ENSDARG00000068291	-0.0242463	4.43694	0.860811	1	TMEM208
ENSDARG00000068296	0.0292341	2.22624	0.888874	1	SLCO3A1 (1 of many)
ENSDARG00000068305	-0.0714718	4.34664	0.640191	1	mrps14
ENSDARG00000068323	0.499119	2.48925	0.0210775	1	astn1
ENSDARG00000068344	0.0983001	2.31321	0.582053	1	mmab
ENSDARG00000068365	-0.197919	3.97986	0.209948	1	lmx1bb
ENSDARG00000068366	-0.0930682	2.60412	0.646271	1	si:dkey-154p10.3
ENSDARG00000068367	0.0728233	3.4014	0.647085	1	nfkbie
ENSDARG00000068369	0.178397	5.65637	0.228448	1	angptl2b
ENSDARG00000068397	0.134223	6.02859	0.362962	1	tns2b
ENSDARG00000068400	-0.12811	5.45108	0.411985	1	znf131
ENSDARG00000068401	0.0782583	7.16132	0.650558	1	yap1
ENSDARG00000068404	0.00556245	6.29602	0.958943	1	tbcb
ENSDARG00000068406	0.0675591	4.04863	0.683253	1	six5
ENSDARG00000068409	0.0934691	4.47635	0.614405	1	vgll4l
ENSDARG00000068415	0.0179442	4.97444	0.896848	1	ptgesl
ENSDARG00000068417	-0.319067	1.99262	0.156808	1	foxl2b
ENSDARG00000068421	-0.0884517	0.410661	0.777576	1	ttc9b
ENSDARG00000068431	0.0979746	2.61668	0.806281	1	si:ch211-195h23.3
ENSDARG00000068432	-0.0715526	8.64461	0.582971	1	si:dkey-56m19.5
ENSDARG00000068434	-0.0335012	7.69566	0.777451	1	h3f3b.1
ENSDARG00000068436	-0.115265	9.19304	0.302339	1	si:ch1073-429i10.3
ENSDARG00000068438	0.0553321	4.16996	0.655743	1	gucd1
ENSDARG00000068453	-0.161013	0.417343	0.690353	1	CABZ01112732.1
ENSDARG00000068457	-0.748262	8.15001	0.256297	1	tnnt3b
ENSDARG00000068460	0.0815905	3.6299	0.660753	1	otog
ENSDARG00000068461	-0.0224118	2.50708	0.918094	1	aopep
ENSDARG00000068478	-0.133799	8.18192	0.398523	1	gpx4a
ENSDARG00000068480	-0.0168592	2.95887	0.966165	1	map7d2a
ENSDARG00000068484	-0.0837449	2.99282	0.634862	1	CABZ01100185.1
ENSDARG00000068503	0.128207	4.68887	0.433179	1	gbgt1l4
ENSDARG00000068507	-0.384429	5.77195	0.563496	1	crybb1
ENSDARG00000068515	0.0417355	-0.0696498	0.92016	1	chs1
ENSDARG00000068516	-0.0750191	3.17653	0.902932	1	hapln1b
ENSDARG00000068562	0.0304891	6.18531	0.776962	1	rbm33a
ENSDARG00000068567	-0.170914	5.41092	0.319792	1	shha
ENSDARG00000068572	0.110809	6.06308	0.382593	1	slc16a1b
ENSDARG00000068575	-0.014898	2.61175	0.965139	1	tmem51a
ENSDARG00000068582	-0.268004	4.04818	0.392944	1	rnf44
ENSDARG00000068586	0.335121	0.902019	0.292828	1	CU302253.1
ENSDARG00000068587	-0.0856621	5.09799	0.592004	1	rabggtb
ENSDARG00000068589	-0.241009	5.92298	0.415244	1	vimr1
ENSDARG00000068590	0.328309	1.04764	0.356021	1	naa80
ENSDARG00000068596	-0.148762	4.84135	0.334226	1	cnot11
ENSDARG00000068601	0.0309305	2.6387	0.857353	1	atmin
ENSDARG00000068602	-0.0110543	4.13044	0.943119	1	dalrd3
ENSDARG00000068621	-0.238705	1.04735	0.521743	1	si:ch211-181d7.3
ENSDARG00000068624	0.0150574	1.28706	0.94986	1	sptbn4a
ENSDARG00000068628	-6.70998e-05	3.99077	0.99994	1	rab8b
ENSDARG00000068629	-0.186044	5.17841	0.240312	1	cd151l
ENSDARG00000068637	-0.725905	4.71878	0.134018	1	si:ch211-281l24.3
ENSDARG00000068640	-0.0581749	6.89987	0.766353	1	rsf1b.1
ENSDARG00000068641	-0.113219	5.84608	0.321432	1	taf10
ENSDARG00000068650	-0.0879623	5.18184	0.511767	1	fam214b
ENSDARG00000068655	-0.158021	2.45441	0.402522	1	dnlz
ENSDARG00000068663	0.0794408	1.24139	0.779901	1	zgc:152951
ENSDARG00000068678	0.0755451	0.032983	0.788608	1	iqcg
ENSDARG00000068681	-0.08792	1.46269	0.764243	1	crfb1
ENSDARG00000068691	-0.481415	0.956781	0.164805	1	kctd4
ENSDARG00000068698	-0.0943421	4.87334	0.460192	1	psenen
ENSDARG00000068701	-0.0854651	1.99653	0.768431	1	gpr85
ENSDARG00000068702	-0.161612	2.48006	0.397118	1	lysmd4
ENSDARG00000068705	0.0566233	4.11788	0.692017	1	tmem168a
ENSDARG00000068708	-0.0662401	5.86636	0.662518	1	ifrd1
ENSDARG00000068709	-0.0843564	3.12748	0.64534	1	fam174b
ENSDARG00000068710	-0.0370452	7.0423	0.855134	1	nid1a
ENSDARG00000068711	0.445341	0.308949	0.0865871	1	crfb4
ENSDARG00000068714	0.551805	1.32691	0.0144045	1	ksr1a
ENSDARG00000068716	-0.107419	1.57719	0.749021	1	cuedc1a
ENSDARG00000068719	0.121336	0.496897	0.666829	1	gmnc
ENSDARG00000068726	-0.186745	3.00752	0.363961	1	masp1
ENSDARG00000068729	0.481679	1.74882	0.157342	1	eif2ak2
ENSDARG00000068732	0.257077	5.17194	0.0847349	1	spry4
ENSDARG00000068738	-1.03375	-0.0747639	0.0349622	1	cox5b2
ENSDARG00000068745	0.0569431	2.85834	0.732153	1	map4l
ENSDARG00000068755	-0.0738395	5.19087	0.526724	1	exosc8
ENSDARG00000068759	-0.0844877	6.27955	0.61614	1	si:ch211-244o22.2
ENSDARG00000068760	0.205087	4.57458	0.57516	1	tnks1bp1
ENSDARG00000068761	1.05151	-0.310103	0.0629704	1	mespab
ENSDARG00000068763	0.167854	1.81177	0.578478	1	plcg2
ENSDARG00000068784	0.168643	2.11852	0.45957	1	vsir
ENSDARG00000068787	-0.254177	-0.180615	0.568912	1	slc6a17
ENSDARG00000068814	0.205726	2.95014	0.176856	1	spata2l
ENSDARG00000068820	-0.14481	7.20455	0.236014	1	h2afva
ENSDARG00000068822	0.0657025	5.46455	0.660731	1	purba
ENSDARG00000068830	0.179808	1.45921	0.454037	1	zgc:172139
ENSDARG00000068833	-0.0984513	4.60606	0.551158	1	dclre1b
ENSDARG00000068849	-0.0102928	3.7944	0.965725	1	fam83ha
ENSDARG00000068851	0.126	4.32813	0.448392	1	rnf183
ENSDARG00000068855	0.0625208	1.41051	0.786816	1	si:ch211-163l21.10
ENSDARG00000068856	0.153324	1.37372	0.593357	1	f2rl1.1
ENSDARG00000068857	0.183073	0.43106	0.554044	1	gbp4
ENSDARG00000068863	-0.0699493	2.87827	0.731841	1	si:dkey-98f17.5
ENSDARG00000068868	-0.092371	5.05077	0.461516	1	nap1l4b
ENSDARG00000068870	0.0806668	2.49821	0.666791	1	fance
ENSDARG00000068883	-0.151785	3.19543	0.52679	1	tspan13a
ENSDARG00000068886	-0.100116	4.05088	0.642558	1	mrpl14
ENSDARG00000068888	-0.0257179	3.91846	0.910725	1	klhl41a
ENSDARG00000068892	-0.283767	1.6665	0.207719	1	sostdc1a
ENSDARG00000068893	-0.0643033	3.81606	0.697628	1	mettl5
ENSDARG00000068894	0.0921142	6.25347	0.420004	1	nrip1b
ENSDARG00000068910	0.14426	6.15945	0.708109	1	nos1
ENSDARG00000068912	-0.350148	2.3529	0.239804	1	zgc:153012
ENSDARG00000068916	0.0786642	1.84056	0.703507	1	ppp1r35
ENSDARG00000068918	-0.0356859	3.76874	0.837866	1	map2k2b
ENSDARG00000068919	0.443283	2.35767	0.153569	1	rad51c
ENSDARG00000068926	0.00232421	1.12981	1	1	si:ch211-137a8.2
ENSDARG00000068934	-0.469555	2.71891	0.120831	1	cyp1b1
ENSDARG00000068940	-0.121208	6.53384	0.458895	1	atp5meb
ENSDARG00000068941	0.312172	1.85109	0.160722	1	zgc:113983
ENSDARG00000068947	-0.0717668	4.59759	0.702826	1	si:ch211-264e16.1
ENSDARG00000068965	0.0175386	4.14029	0.888275	1	nrip1a
ENSDARG00000068967	-0.306755	0.872284	0.28288	1	zgc:153372
ENSDARG00000068973	0.175899	5.06582	0.180369	1	pdlim4
ENSDARG00000068974	0.029775	3.01264	0.926158	1	lim2.1
ENSDARG00000068976	0.0724682	0.440158	0.81071	1	bsx
ENSDARG00000068978	-0.135778	5.10899	0.38299	1	glo1
ENSDARG00000068981	0.144279	5.70054	0.176415	1	glceb
ENSDARG00000068982	-0.0743717	0.141815	0.853413	1	jhy
ENSDARG00000068983	-0.109266	3.72938	0.471213	1	btbd9
ENSDARG00000068989	-0.0151377	0.267421	0.984765	1	gabra1
ENSDARG00000068991	0.307861	2.00064	0.172762	1	zgc:158862
ENSDARG00000068992	-0.0738161	12.5535	0.56797	1	hspa8
ENSDARG00000068993	-0.0516069	4.19236	0.710864	1	zgc:153631
ENSDARG00000068995	-0.0490644	7.95545	0.662243	1	h2afx1
ENSDARG00000068996	0.127164	5.52818	0.391872	1	hist2h2l
ENSDARG00000069003	0.0758107	4.52579	0.636123	1	pcyox1l
ENSDARG00000069006	0.0751272	7.21998	0.47504	1	tle3b
ENSDARG00000069009	-0.344717	1.26164	0.191774	1	si:ch211-147a11.3
ENSDARG00000069013	-0.176562	5.94823	0.150473	1	prdx4
ENSDARG00000069014	0.0103927	3.52351	0.957602	1	nphp4
ENSDARG00000069028	0.236945	0.625961	0.431161	1	rxfp3.3a1
ENSDARG00000069029	0.416242	0.896764	0.2029	1	acss2l
ENSDARG00000069030	-0.237998	2.37118	0.314337	1	skor1a
ENSDARG00000069031	-0.612454	0.131512	0.177842	1	plac8l1
ENSDARG00000069037	-0.158006	1.88247	0.605583	1	akip1
ENSDARG00000069044	0.15441	4.35062	0.442177	1	agpat4
ENSDARG00000069045	-0.187122	4.41217	0.161222	1	chtf8
ENSDARG00000069048	-0.125177	3.49879	0.494078	1	serpinf1
ENSDARG00000069056	-0.00413614	6.77006	0.972562	1	ranbp3b
ENSDARG00000069065	-0.131704	5.35902	0.30831	1	btg3
ENSDARG00000069066	0.0133451	5.69596	0.907565	1	nufip2
ENSDARG00000069074	-0.369782	6.9305	0.214242	1	cry3a
ENSDARG00000069082	0.00442995	2.68507	0.979194	1	mrm3b
ENSDARG00000069085	-0.0180909	5.37533	0.885978	1	ints2
ENSDARG00000069089	0.433046	1.38172	0.190252	1	agrp
ENSDARG00000069090	-0.186125	5.60826	0.143097	1	atp6v0d1
ENSDARG00000069093	0.203423	10.5925	0.311896	1	col2a1a
ENSDARG00000069099	0.0708884	5.65152	0.527226	1	tmco1
ENSDARG00000069100	-0.0706787	7.56917	0.602961	1	aldh9a1a.1
ENSDARG00000069101	0.00482243	2.10718	0.980714	1	napbb
ENSDARG00000069102	0.0446366	4.13668	0.755318	1	zgc:112962
ENSDARG00000069105	0.0227046	7.69493	0.834264	1	fgfr4
ENSDARG00000069106	-0.187232	2.39131	0.301899	1	fam89b
ENSDARG00000069109	-0.045073	4.82108	0.756041	1	znrd2
ENSDARG00000069111	0.209465	2.98868	0.52409	1	ikzf2
ENSDARG00000069113	-0.0863127	4.32029	0.547673	1	dbn1
ENSDARG00000069114	0.0350119	1.007	0.884897	1	unc93b1
ENSDARG00000069116	0.0372315	5.24092	0.796987	1	timm10
ENSDARG00000069118	-0.0354702	6.52167	0.747282	1	ppp2r5eb
ENSDARG00000069122	-0.444562	5.14247	0.0516497	1	si:ch211-216l23.2
ENSDARG00000069129	-0.108313	2.4332	0.639251	1	fhdc3
ENSDARG00000069135	-0.135455	4.30143	0.343019	1	ppp1r15a
ENSDARG00000069139	0.0705911	1.41001	0.859854	1	grik1a
ENSDARG00000069142	-0.131242	7.84391	0.309187	1	aars
ENSDARG00000069143	-0.129123	-0.162895	0.799054	1	map3k7cl
ENSDARG00000069147	-0.423756	1.59386	0.0717154	1	pex11b
ENSDARG00000069150	0.0537632	2.89468	0.73879	1	rit1
ENSDARG00000069157	0.0560056	4.44762	0.694942	1	tmem135
ENSDARG00000069168	0.135219	4.83965	0.433959	1	si:dkey-73n10.1
ENSDARG00000069169	-0.0155627	2.4985	0.93925	1	cerk
ENSDARG00000069171	-0.331054	0.0334347	0.391634	1	gramd4a
ENSDARG00000069175	0.0141913	6.25335	0.896685	1	vps4b
ENSDARG00000069184	0.0514465	4.96156	0.721084	1	ubtd2
ENSDARG00000069185	0.236628	6.38538	0.129072	1	celsr1a
ENSDARG00000069189	0.240499	2.21422	0.412954	1	si:dkey-242h9.3
ENSDARG00000069192	-0.0328553	3.71672	0.921844	1	zgc:163030
ENSDARG00000069194	-0.13896	0.351881	0.687389	1	mycbpap
ENSDARG00000069196	-0.220671	0.105416	0.540984	1	ebf1b
ENSDARG00000069199	-0.0196731	0.461491	0.984565	1	zgc:172120
ENSDARG00000069208	0.215996	2.3816	0.377474	1	stx7l
ENSDARG00000069230	-0.148436	1.2508	0.606492	1	zgc:153738
ENSDARG00000069241	-0.145536	2.16158	0.442256	1	ttc32
ENSDARG00000069242	0.0557961	5.89443	0.659558	1	pdia5
ENSDARG00000069244	0.485494	2.62351	0.0353436	1	si:ch211-244b2.3
ENSDARG00000069245	-1.36492	0.78857	0.266626	1	matn3a
ENSDARG00000069249	-0.00788904	4.7008	0.948196	1	aftpha
ENSDARG00000069250	0.276649	3.40026	0.0949239	1	uacaa
ENSDARG00000069252	0.134098	0.161235	0.691194	1	mixl1
ENSDARG00000069254	0.546966	0.0210256	0.0665797	1	chrm4a
ENSDARG00000069261	-0.26834	2.4199	0.240431	1	metap2a
ENSDARG00000069262	-0.133938	0.156924	0.682871	1	erich3
ENSDARG00000069264	-0.410338	0.868872	0.170687	1	si:ch211-196h16.5
ENSDARG00000069265	-0.364824	2.14684	0.385995	1	matn3b
ENSDARG00000069266	0.241366	4.08379	0.0847146	1	esrra
ENSDARG00000069269	-0.0101542	4.56507	0.937891	1	wdr35
ENSDARG00000069271	0.058474	3.28705	0.709993	1	kbtbd4
ENSDARG00000069274	0.00794242	3.94066	0.956524	1	ighmbp2
ENSDARG00000069278	0.0598294	4.13718	0.638397	1	trmt5
ENSDARG00000069279	0.155657	4.87061	0.400426	1	elovl7a
ENSDARG00000069280	0.167894	3.76529	0.275844	1	tsen15
ENSDARG00000069283	0.120041	4.30174	0.340296	1	ercc8
ENSDARG00000069286	0.134509	3.51956	0.38488	1	ndufaf2
ENSDARG00000069289	0.0166919	6.68913	0.923392	1	gabpa
ENSDARG00000069290	-0.0989413	3.4296	0.533412	1	bida
ENSDARG00000069295	0.149057	4.70823	0.408572	1	bcl6ab
ENSDARG00000069297	-0.0275355	2.06496	0.919333	1	upf3a
ENSDARG00000069298	0.0302681	5.71051	0.78337	1	osbpl9
ENSDARG00000069301	0.0549775	3.00407	0.724592	1	tmem177
ENSDARG00000069302	-0.114149	5.52151	0.333931	1	snx9b
ENSDARG00000069307	-0.381558	0.710341	0.155493	1	pomcb
ENSDARG00000069313	-0.0933793	5.32504	0.459662	1	oxa1l
ENSDARG00000069314	-0.121272	2.46305	0.558328	1	tmem199
ENSDARG00000069318	0.0291073	3.15195	0.892084	1	efr3bb
ENSDARG00000069324	-0.094354	4.77743	0.526417	1	vps53
ENSDARG00000069326	-0.108578	4.99176	0.561961	1	mus81
ENSDARG00000069327	-0.384337	-0.253119	0.395356	1	nkx3.3
ENSDARG00000069328	-0.142245	2.63654	0.496004	1	si:dkey-12e7.1
ENSDARG00000069329	0.0700824	2.33934	0.733824	1	drgx
ENSDARG00000069331	0.110364	4.71394	0.357402	1	trip6
ENSDARG00000069333	0.144341	1.32611	0.62294	1	FP102052.1
ENSDARG00000069334	0.0836917	4.23029	0.690874	1	zgc:114045
ENSDARG00000069335	-0.174948	3.29466	0.558539	1	bcl6b
ENSDARG00000069339	-0.151549	4.03679	0.344222	1	tbc1d24
ENSDARG00000069342	0.167088	6.8853	0.306089	1	zgc:153115
ENSDARG00000069356	0.123464	6.55675	0.43134	1	adgrl2a
ENSDARG00000069360	-0.0522081	6.79262	0.649408	1	ppp3r1b
ENSDARG00000069361	0.480195	1.94745	0.144512	1	spa17
ENSDARG00000069368	-0.136191	0.333769	0.728442	1	nrn1la
ENSDARG00000069373	0.0743387	2.61635	0.713892	1	crcp
ENSDARG00000069375	0.106968	2.6891	0.700192	1	zgc:162608
ENSDARG00000069376	0.163438	0.311166	0.631814	1	tnfsf12
ENSDARG00000069377	-0.355308	1.61335	0.582739	1	si:dkey-242g16.2
ENSDARG00000069378	0.160864	4.29682	0.468615	1	pard6a
ENSDARG00000069379	0.363295	2.17714	0.108962	1	zgc:158868
ENSDARG00000069382	-0.374809	-0.182355	0.504136	1	mxtx1
ENSDARG00000069386	-0.15094	3.01681	0.465197	1	mtg1
ENSDARG00000069388	-0.0218259	2.93758	0.904024	1	tmem88b
ENSDARG00000069397	0.19428	7.05863	0.190811	1	zswim8
ENSDARG00000069402	0.0541483	3.64395	0.811762	1	lrrc4.1
ENSDARG00000069404	-0.553835	0.130082	0.164569	1	pln
ENSDARG00000069409	0.00636117	2.72698	0.969064	1	gkup
ENSDARG00000069415	-0.234349	1.69946	0.513714	1	col17a1a
ENSDARG00000069420	0.15313	3.5979	0.388285	1	trim23
ENSDARG00000069421	-0.0826717	5.6195	0.648419	1	grpel2
ENSDARG00000069422	0.00671069	6.93276	0.953419	1	nhp2
ENSDARG00000069423	-0.664578	0.18257	0.0603888	1	tmie
ENSDARG00000069425	-0.0944535	3.83042	0.564163	1	hsbp1a
ENSDARG00000069427	0.0417136	2.85783	0.830492	1	nkain2
ENSDARG00000069430	-0.125109	3.32829	0.501074	1	tp53i11a
ENSDARG00000069432	-0.0421477	7.1489	0.717664	1	plscr3b
ENSDARG00000069433	0.0589246	4.05319	0.783371	1	tnk1
ENSDARG00000069435	0.034669	1.90171	0.859605	1	cfap58
ENSDARG00000069438	-0.00923515	1.76027	0.975333	1	neurl1aa
ENSDARG00000069439	-0.424696	1.82746	0.217156	1	ptgdsa
ENSDARG00000069440	-0.12725	4.12078	0.528639	1	dachd
ENSDARG00000069441	0.372409	1.0655	0.163	1	lpar6b
ENSDARG00000069446	-0.23436	1.15003	0.471132	1	dbh
ENSDARG00000069451	-0.113681	0.475583	0.916861	1	gja8a
ENSDARG00000069453	0.0897279	1.82972	0.744953	1	zgc:113314
ENSDARG00000069459	-0.0107639	0.622608	1	1	si:dkey-6n21.13
ENSDARG00000069461	-0.0987493	4.77293	0.38433	1	rnaseka
ENSDARG00000069463	0.0116046	6.67957	0.931999	1	alox12
ENSDARG00000069464	0.263321	1.02851	0.636119	1	cox7a1
ENSDARG00000069467	-0.0926672	1.26089	0.91008	1	igsf9bb
ENSDARG00000069469	-0.225757	2.03559	0.477782	1	khdrbs2
ENSDARG00000069471	-0.425498	2.17074	0.483671	1	mhc1zca
ENSDARG00000069472	0.202109	3.36542	0.256927	1	chsy3
ENSDARG00000069473	-0.217419	5.41117	0.374564	1	frem1a
ENSDARG00000069476	0.12373	5.87652	0.465243	1	spint2
ENSDARG00000069478	-0.341711	0.646373	0.325152	1	slc13a3
ENSDARG00000069482	-0.263868	-0.222697	0.462918	1	traf1
ENSDARG00000069484	0.356331	3.28943	0.0853262	1	dab2ipa
ENSDARG00000069485	0.0528784	3.21717	0.742611	1	spryd7b
ENSDARG00000069494	-0.0195992	3.05604	0.921109	1	tmem223
ENSDARG00000069496	-0.11971	3.47639	0.468287	1	arl2
ENSDARG00000069497	-0.170355	3.18116	0.373967	1	sumf2
ENSDARG00000069498	-0.190205	1.16793	0.690998	1	phkg1b
ENSDARG00000069499	0.141275	1.89591	0.648175	1	spag1b
ENSDARG00000069501	0.0589269	2.41468	0.746269	1	abhd11
ENSDARG00000069503	0.0429545	5.31716	0.819418	1	cldnh
ENSDARG00000069505	-0.0140833	3.0713	0.970979	1	zgc:136892
ENSDARG00000069507	-0.25976	1.1436	0.359506	1	mettl27
ENSDARG00000069515	0.0497769	1.06139	0.833225	1	bbs10
ENSDARG00000069521	-0.148588	5.36069	0.244015	1	vps29
ENSDARG00000069525	-0.0275289	3.07458	0.86027	1	gpn3
ENSDARG00000069527	-0.0156483	5.85893	0.899102	1	ube2g1b
ENSDARG00000069529	-0.200001	2.94015	0.486311	1	zgc:153981
ENSDARG00000069537	-0.151823	4.44061	0.256023	1	si:dkey-238c7.16
ENSDARG00000069538	-0.103304	3.71572	0.434474	1	gtf3c4
ENSDARG00000069543	-0.118429	2.77596	0.510877	1	galt
ENSDARG00000069545	0.0441977	2.23786	0.803332	1	atg12
ENSDARG00000069548	0.271688	1.49405	0.253889	1	zgc:162780
ENSDARG00000069549	-0.110544	3.28701	0.541756	1	zgc:162396
ENSDARG00000069559	0.0286537	4.53722	0.911107	1	muc13a
ENSDARG00000069560	-3.28348e-05	1.79442	1	1	kcnh3
ENSDARG00000069583	-0.162072	7.79293	0.537127	1	zgc:114181
ENSDARG00000069589	0.00337648	2.54158	0.973333	1	tmem222a
ENSDARG00000069594	0.114083	4.76448	0.487438	1	kif13a
ENSDARG00000069595	-0.0393845	5.87949	0.794748	1	si:ch211-214c7.4
ENSDARG00000069600	-0.0144262	3.0421	0.959641	1	zgc:109889
ENSDARG00000069601	-0.0327744	4.22053	0.795192	1	snx30
ENSDARG00000069603	0.00111065	5.41684	0.992341	1	taok1a
ENSDARG00000069608	0.100575	3.69206	0.67476	1	palm2
ENSDARG00000069619	-0.00335358	8.01646	0.986008	1	atf7ip
ENSDARG00000069624	-0.026859	4.55318	0.871193	1	mrps18c
ENSDARG00000069630	0.000279153	1.13202	1	1	tat
ENSDARG00000069640	-0.0517473	1.9888	0.804353	1	vegfc
ENSDARG00000069649	0.027703	3.0077	0.857338	1	tmem160
ENSDARG00000069654	0.0279096	1.79255	0.9081	1	ppp6r2b
ENSDARG00000069660	0.0252155	5.45601	0.850457	1	chrnb1
ENSDARG00000069661	0.238784	2.98437	0.184056	1	si:dkey-121j17.6
ENSDARG00000069671	0.00916896	4.73672	0.939187	1	maip1
ENSDARG00000069672	-0.112616	3.38484	0.491349	1	tyw5
ENSDARG00000069673	-0.00377155	2.92172	0.997945	1	chid1
ENSDARG00000069674	-0.273491	2.59841	0.121595	1	tmem230b
ENSDARG00000069675	-0.0712925	1.87546	0.854546	1	her8.2
ENSDARG00000069677	-0.261226	0.232598	0.313895	1	nicn1
ENSDARG00000069681	-0.00266084	3.72383	0.987464	1	pcgf6
ENSDARG00000069692	0.460135	6.8452	0.140643	1	col7a1l
ENSDARG00000069696	-0.0137153	5.15854	0.911705	1	si:ch211-261n11.5
ENSDARG00000069698	-0.126771	0.880959	0.693107	1	lrguk
ENSDARG00000069701	-0.00923017	0.554506	1	1	lgi2b
ENSDARG00000069706	-0.0432918	3.88421	0.760057	1	prmt6
ENSDARG00000069708	-0.0534055	4.60657	0.775155	1	cdc34a
ENSDARG00000069715	-0.305594	1.60596	0.322191	1	foxi2
ENSDARG00000069726	0.205596	0.757626	0.563544	1	glis3
ENSDARG00000069728	-0.29414	0.354646	0.375526	1	rpz3
ENSDARG00000069729	-0.0245011	0.461231	0.972659	1	mpg
ENSDARG00000069733	0.191948	2.73806	0.386198	1	mavs
ENSDARG00000069737	0.169286	1.72548	0.427665	1	pou4f2
ENSDARG00000069742	-0.00416472	4.69297	0.978993	1	cul5a
ENSDARG00000069745	-0.0816968	3.76642	0.653395	1	slc35f2
ENSDARG00000069752	-0.0342799	5.27437	0.827363	1	ckba
ENSDARG00000069755	0.226184	3.75003	0.263837	1	mtmr11
ENSDARG00000069758	0.107846	0.393051	0.696629	1	si:dkey-189g17.2
ENSDARG00000069763	0.0429643	5.96043	0.707325	1	etv5a
ENSDARG00000069766	0.392003	0.0269355	0.277219	1	caln2
ENSDARG00000069767	0.109048	0.193989	0.768783	1	nectin1a
ENSDARG00000069774	0.238228	5.08796	0.0411512	1	flot2b
ENSDARG00000069775	-0.155268	2.7714	0.536253	1	fbxo40.1
ENSDARG00000069780	0.0668432	1.70854	0.772712	1	pus7l
ENSDARG00000069790	0.241009	4.7851	0.18318	1	dynll2a
ENSDARG00000069792	-0.0656722	-1.14058	1	1	crygm2d5
ENSDARG00000069795	0.238231	1.51302	0.328126	1	zgc:154058
ENSDARG00000069796	-0.0580642	4.33117	0.695879	1	znf1124
ENSDARG00000069801	-0.0413892	0.46026	1	1	crygm2d12
ENSDARG00000069807	0.251686	3.81422	0.076479	1	zdhhc18a
ENSDARG00000069808	0.0038284	3.10413	0.977021	1	ostm1
ENSDARG00000069815	0.276859	1.67388	0.299795	1	dnali1
ENSDARG00000069817	-0.154639	0.340253	0.940049	1	crygm2d17
ENSDARG00000069823	-0.173606	4.4254	0.2966	1	proca1
ENSDARG00000069828	0.000339792	3.06087	0.978773	1	si:ch211-117n7.7
ENSDARG00000069829	0.0357868	4.8106	0.752482	1	rragca
ENSDARG00000069832	-0.239502	2.98987	0.164937	1	sfxn4
ENSDARG00000069833	0.125144	3.82262	0.375977	1	rhbdl2
ENSDARG00000069834	0.0856485	0.644287	0.798265	1	pnpla4
ENSDARG00000069843	0.137237	1.85895	0.547285	1	kctd12.1
ENSDARG00000069844	-0.598253	1.01221	0.461478	1	acod1
ENSDARG00000069846	-0.347217	4.17967	0.129126	1	zgc:162944
ENSDARG00000069850	-0.0947518	5.69336	0.513158	1	mrpl30
ENSDARG00000069852	0.30193	1.07939	0.197801	1	lipt2
ENSDARG00000069853	-0.0202866	6.34163	0.88786	1	txndc9
ENSDARG00000069855	-0.058311	7.12163	0.633157	1	pnisr
ENSDARG00000069857	-0.101912	2.97903	0.532016	1	coq3
ENSDARG00000069866	-0.135593	4.08152	0.3021	1	sox1a
ENSDARG00000069869	-0.170636	2.87886	0.42685	1	zgc:113030
ENSDARG00000069878	0.024231	4.96382	0.854499	1	snu13a
ENSDARG00000069888	0.267179	2.54669	0.162261	1	cldna
ENSDARG00000069893	0.245694	5.06082	0.0922489	1	sphk2
ENSDARG00000069904	0.218896	3.15645	0.406221	1	CABZ01071903.1
ENSDARG00000069909	-0.323718	2.77401	0.0696156	1	si:dkey-33c12.12
ENSDARG00000069910	-0.00176221	6.38831	0.995852	1	gtf2f2a
ENSDARG00000069912	0.0434274	6.50692	0.759904	1	hmga2
ENSDARG00000069917	0.0236615	5.28897	0.876358	1	ska3
ENSDARG00000069920	-0.102794	5.43325	0.596708	1	cox17
ENSDARG00000069922	-0.0784251	4.28853	0.532893	1	pla1a
ENSDARG00000069929	-0.0760146	4.06101	0.65709	1	CABZ01053976.1
ENSDARG00000069934	0.466777	3.91019	0.0342946	1	parp4
ENSDARG00000069937	0.172361	5.47344	0.283278	1	dnm2a
ENSDARG00000069940	-0.175826	3.5029	0.223092	1	ppap2d
ENSDARG00000069946	0.12651	5.53606	0.49808	1	itga6b
ENSDARG00000069953	0.366598	2.46075	0.225198	1	kcnq5b
ENSDARG00000069954	0.392358	0.913942	0.134726	1	kcnq5a
ENSDARG00000069956	0.0455333	3.74162	0.77368	1	pdlim2
ENSDARG00000069957	-0.117302	1.42657	0.663561	1	zgc:162936
ENSDARG00000069958	0.136758	1.58429	0.647211	1	sh2b3
ENSDARG00000069966	0.202956	-0.321626	0.688239	1	alox5b.3
ENSDARG00000069968	0.140946	4.37495	0.334926	1	pcsk7
ENSDARG00000069970	-0.124299	0.240801	0.764482	1	lingo2b
ENSDARG00000069977	-0.207646	6.49777	0.143284	1	myg1
ENSDARG00000069978	-0.739377	0.371572	0.0444071	1	cd28l
ENSDARG00000069980	0.042686	5.57152	0.754654	1	lman1
ENSDARG00000069981	0.0476234	5.92818	0.712519	1	cspg5a
ENSDARG00000069989	-0.0701994	4.35866	0.755687	1	bnc2
ENSDARG00000069995	0.0104068	3.652	0.956298	1	dpy19l1l
ENSDARG00000069996	-0.101279	2.95526	0.530654	1	dnajb14
ENSDARG00000069998	-0.509464	1.43783	0.198188	1	si:ch211-145b13.6
ENSDARG00000070000	-0.437173	3.12442	0.0844597	1	txnipb
ENSDARG00000070006	-0.0235955	6.14975	0.854493	1	rcn1
ENSDARG00000070012	0.0106633	3.05536	0.961421	1	sesn2
ENSDARG00000070013	0.250618	1.38385	0.321135	1	dmrt2b
ENSDARG00000070019	0.102045	8.72622	0.349327	1	taf15
ENSDARG00000070021	-0.130875	-0.28719	0.795494	1	cyp3c4
ENSDARG00000070025	0.227993	4.44087	0.273674	1	dchs1a
ENSDARG00000070028	0.0947272	3.40417	0.590344	1	tmem41aa
ENSDARG00000070029	-0.060027	2.52971	0.848614	1	ehhadh
ENSDARG00000070038	-0.160747	3.65492	0.388842	1	rbp2a
ENSDARG00000070040	-0.0572145	3.58496	0.708544	1	zgc:162344
ENSDARG00000070043	-0.0804952	7.09788	0.529828	1	dars
ENSDARG00000070045	-0.175818	2.83077	0.441105	1	celf4
ENSDARG00000070046	-0.000750134	5.13912	0.996069	1	eny2
ENSDARG00000070047	-0.282522	5.27485	0.141261	1	rgs4
ENSDARG00000070048	-0.18753	1.22886	0.397231	1	zgc:173548
ENSDARG00000070050	0.0314457	4.418	0.817389	1	sfrp2
ENSDARG00000070052	0.0319158	0.397293	0.929196	1	tdrd6
ENSDARG00000070053	0.131234	1.81627	0.592425	1	foxg1d
ENSDARG00000070055	0.0310399	4.68459	0.818686	1	arfip1
ENSDARG00000070057	-0.323138	4.95394	0.0598147	1	si:dkey-69o16.5
ENSDARG00000070059	-0.316694	2.88242	0.15867	1	si:ch211-262i1.5
ENSDARG00000070061	0.064335	3.62793	0.786048	1	gfer
ENSDARG00000070069	-0.217579	4.63717	0.0871058	1	pitx3
ENSDARG00000070074	-0.0149448	4.25796	0.919517	1	lrp8
ENSDARG00000070076	0.203884	3.84693	0.327006	1	actr2b
ENSDARG00000070080	0.0505329	5.64994	0.707656	1	nbeaa
ENSDARG00000070081	-0.142882	3.40511	0.409606	1	rspo3
ENSDARG00000070083	-0.150605	10.1145	0.232551	1	atp5f1b
ENSDARG00000070084	-0.085576	5.68607	0.538159	1	phf10
ENSDARG00000070085	0.144943	2.92979	0.35365	1	mettl6
ENSDARG00000070094	0.452605	2.73234	0.117583	1	sytl1
ENSDARG00000070097	-0.0681311	5.10558	0.580164	1	selenos
ENSDARG00000070098	0.0879292	5.87582	0.480181	1	lcorl
ENSDARG00000070100	-0.150679	-0.141035	0.738685	1	si:ch211-168d1.3
ENSDARG00000070108	-0.0578833	7.05861	0.646025	1	dek
ENSDARG00000070109	-0.0876329	7.58038	0.473715	1	ncapg
ENSDARG00000070110	-0.0748714	1.00237	0.791764	1	opn5
ENSDARG00000070116	-0.134226	1.72934	0.595045	1	nit1
ENSDARG00000070119	0.00468477	5.17517	0.965481	1	ctc1
ENSDARG00000070122	0.00387047	4.26876	0.975356	1	stk11ip
ENSDARG00000070124	0.146291	6.26792	0.283174	1	ptpn23a
ENSDARG00000070127	0.122278	4.71928	0.404881	1	nfxl1
ENSDARG00000070131	0.0990584	3.47009	0.573501	1	rpp25l
ENSDARG00000070141	0.0266863	2.55117	0.898579	1	si:ch211-191i18.2
ENSDARG00000070142	-0.593509	1.27915	0.114471	1	cart4
ENSDARG00000070145	0.137396	5.93879	0.2771	1	magi1a
ENSDARG00000070150	-0.022904	4.16889	0.875937	1	jtb
ENSDARG00000070151	-0.0180369	7.37594	0.88062	1	nfyc
ENSDARG00000070155	-0.118861	6.82635	0.369368	1	tuba8l3
ENSDARG00000070157	-0.193252	6.7452	0.461655	1	tgm2a
ENSDARG00000070161	0.0219198	6.40232	0.827664	1	vamp3
ENSDARG00000070162	0.147703	4.48493	0.299811	1	stox2a
ENSDARG00000070164	0.0716056	6.07881	0.53427	1	ubr2
ENSDARG00000070165	0.413892	2.66332	0.323608	1	tnfrsf1b
ENSDARG00000070168	0.0342181	3.47713	0.830461	1	sod3a
ENSDARG00000070173	-0.149188	2.92234	0.630295	1	gria2a
ENSDARG00000070174	0.13401	4.88359	0.25169	1	PLEKHH3
ENSDARG00000070187	0.0427069	5.80111	0.784827	1	dyrk1b
ENSDARG00000070213	0.253874	2.02187	0.166023	1	etnk2
ENSDARG00000070214	-0.527911	0.119567	0.28194	1	slc41a1
ENSDARG00000070220	0.0311575	4.32169	0.855724	1	pou3f2a
ENSDARG00000070227	0.393895	3.40735	0.141295	1	nhsa
ENSDARG00000070228	0.121281	4.47424	0.570042	1	cdk6
ENSDARG00000070230	-0.201809	5.80731	0.120402	1	aldh1l2
ENSDARG00000070231	0.416818	2.9907	0.420983	1	polh
ENSDARG00000070239	-0.0435221	6.9261	0.763961	1	knl1
ENSDARG00000070256	0.0252026	6.39541	0.816471	1	suz12a
ENSDARG00000070261	0.044359	5.54826	0.697581	1	crlf3
ENSDARG00000070266	-0.125782	4.29653	0.49347	1	spock3
ENSDARG00000070271	0.0368751	2.19974	0.859956	1	tut4
ENSDARG00000070278	-0.0302346	5.16013	0.814732	1	mettl14
ENSDARG00000070280	0.150033	-0.0609276	0.671891	1	hist1h2a3
ENSDARG00000070284	-0.110042	3.36579	0.520091	1	sft2d3
ENSDARG00000070314	0.0209168	4.47587	0.882076	1	cald1a
ENSDARG00000070318	0.049843	3.00479	0.767417	1	arl8bb
ENSDARG00000070320	-0.291802	1.40463	0.48766	1	si:dkey-245p14.4
ENSDARG00000070331	0.137845	3.6187	0.734161	1	muc5.1
ENSDARG00000070337	-0.00589935	5.16301	0.978311	1	hoxc1a
ENSDARG00000070338	-0.148027	3.42429	0.364111	1	hoxc4a
ENSDARG00000070339	0.216576	5.21564	0.129827	1	hoxc3a
ENSDARG00000070340	-0.0447669	2.19106	0.806921	1	hoxc5a
ENSDARG00000070343	-0.118158	3.02339	0.519869	1	hoxc6a
ENSDARG00000070346	0.207957	4.30392	0.182415	1	hoxc8a
ENSDARG00000070348	-0.153456	2.16709	0.492963	1	hoxc10a
ENSDARG00000070351	0.0767697	2.47606	0.710673	1	hoxc11a
ENSDARG00000070352	0.0637425	3.14373	0.789639	1	hoxc12a
ENSDARG00000070353	-0.138114	3.1605	0.615759	1	hoxc13a
ENSDARG00000070358	-0.058206	3.60917	0.735906	1	smim12
ENSDARG00000070360	0.0939087	4.64977	0.437456	1	inka1a
ENSDARG00000070371	-0.392186	2.62316	0.104955	1	kat7a
ENSDARG00000070386	-0.140933	4.86191	0.32285	1	krtcap2
ENSDARG00000070387	-0.0855332	0.883122	0.819967	1	nudt7
ENSDARG00000070389	-0.486846	1.70348	0.101523	1	foxf2b
ENSDARG00000070390	0.0584703	4.61818	0.693875	1	flad1
ENSDARG00000070391	-0.088502	3.73256	0.556149	1	tspan4b
ENSDARG00000070393	0.0638277	3.30153	0.70567	1	COQ10A
ENSDARG00000070394	-0.3626	2.76518	0.169349	1	uroc1
ENSDARG00000070399	0.197121	3.76818	0.319064	1	alg2
ENSDARG00000070404	-0.0930097	3.00348	0.616514	1	inka1b
ENSDARG00000070407	-0.0277321	3.3977	0.856664	1	abitram
ENSDARG00000070408	0.165299	2.13348	0.490409	1	ccnd2b
ENSDARG00000070412	-0.0871925	3.80187	0.546229	1	mtmr7b
ENSDARG00000070416	0.14303	4.0127	0.372957	1	zgc:162816
ENSDARG00000070425	-0.0550786	3.48077	0.717238	1	dll4
ENSDARG00000070427	-0.266415	5.48964	0.0930174	1	s100v1
ENSDARG00000070428	0.389446	2.62144	0.0363487	1	si:dkey-222b8.1
ENSDARG00000070430	-0.205624	-0.426533	0.631384	1	chtopb
ENSDARG00000070431	-0.0389509	7.24891	0.736423	1	fip1l1b
ENSDARG00000070432	0.0556063	5.79574	0.697134	1	ino80
ENSDARG00000070433	-0.0596859	4.72615	0.642737	1	vps18
ENSDARG00000070434	-0.0655999	3.18035	0.763895	1	rhov
ENSDARG00000070435	-0.0142015	5.56279	0.898738	1	vapb
ENSDARG00000070437	-0.123543	8.95893	0.419607	1	rpl22
ENSDARG00000070441	0.130262	4.0191	0.358484	1	zdhhc17
ENSDARG00000070442	-0.100011	3.47053	0.643253	1	si:ch211-113g11.6
ENSDARG00000070447	0.0721816	4.91023	0.577163	1	slc39a9
ENSDARG00000070448	0.0210526	5.54251	0.857552	1	grk4
ENSDARG00000070449	0.157772	3.18961	0.413948	1	tspan5b
ENSDARG00000070452	0.0472716	3.62202	0.750646	1	saraf
ENSDARG00000070453	-0.0148695	2.53526	0.955384	1	gch1
ENSDARG00000070454	-0.0591738	3.50404	0.797968	1	pla2g12a
ENSDARG00000070455	-0.165692	3.25013	0.425239	1	tmem245
ENSDARG00000070458	-0.0676992	2.69282	0.682596	1	zgc:153292
ENSDARG00000070461	-0.217638	2.88557	0.277499	1	zgc:154061
ENSDARG00000070463	-0.0926054	6.62007	0.492048	1	e2f3
ENSDARG00000070465	0.0026878	0.476999	0.974316	1	si:dkey-13n23.3
ENSDARG00000070470	0.198532	5.72633	0.0957302	1	sh3rf1
ENSDARG00000070471	-0.0657916	4.36077	0.630266	1	tarbp2
ENSDARG00000070472	0.0160651	7.66426	0.878354	1	arf5
ENSDARG00000070473	-0.103091	2.4101	0.66985	1	parp6b
ENSDARG00000070475	0.0533227	8.44369	0.625267	1	khdrbs1b
ENSDARG00000070477	0.000104168	5.85464	0.994968	1	dnajc2
ENSDARG00000070478	-0.017033	0.883506	0.961564	1	amn1
ENSDARG00000070479	-0.185812	1.91878	0.400594	1	tspan13b
ENSDARG00000070480	-0.284638	5.2189	0.500612	1	agr2
ENSDARG00000070484	-0.810026	1.44237	0.122239	1	zgc:195001
ENSDARG00000070485	-0.027995	3.53353	0.871128	1	cenps
ENSDARG00000070486	0.466352	3.79703	0.176256	1	rbp7b
ENSDARG00000070487	-0.490183	1.87224	0.0817939	1	zgc:110783
ENSDARG00000070491	-0.0396653	1.82007	0.880735	1	hpcal4
ENSDARG00000070494	0.0156484	6.74606	0.892533	1	pdgfra
ENSDARG00000070497	-0.0204102	1.09509	0.938593	1	bicc1b
ENSDARG00000070498	-0.132107	2.21037	0.482676	1	phyhiplb
ENSDARG00000070507	-0.0198137	2.12572	0.941084	1	trpc4a
ENSDARG00000070512	0.0657479	3.77243	0.632307	1	cnpy3
ENSDARG00000070513	0.178363	3.93688	0.180456	1	brpf3a
ENSDARG00000070526	0.219578	0.918871	0.410885	1	zc2hc1c
ENSDARG00000070536	-0.0498102	0.974952	0.86008	1	creb5b
ENSDARG00000070537	0.0541628	5.59709	0.700436	1	stmn2b
ENSDARG00000070538	0.323057	5.4389	0.0902913	1	hey1
ENSDARG00000070539	-0.0677756	1.33979	0.852427	1	arf3a
ENSDARG00000070542	0.26173	5.29872	0.0877888	1	mafbb
ENSDARG00000070545	0.0806988	8.46128	0.485736	1	top1l
ENSDARG00000070546	1.01475	1.86538	0.0380385	1	msgn1
ENSDARG00000070553	0.0329725	6.07918	0.790207	1	rnmt
ENSDARG00000070555	-0.0259066	2.6084	0.926473	1	ldlrad4a
ENSDARG00000070560	-0.0359878	7.09449	0.779967	1	nap1l4a
ENSDARG00000070565	0.151739	0.907079	0.554725	1	adap2
ENSDARG00000070567	0.0371633	3.74018	0.814903	1	cadpsb
ENSDARG00000070568	0.0490118	7.14916	0.673243	1	atad5a
ENSDARG00000070570	0.069177	5.50383	0.610963	1	ppp4ca
ENSDARG00000070571	0.0469733	4.31023	0.722157	1	inavab
ENSDARG00000070573	0.0647949	6.4131	0.543213	1	mapk3
ENSDARG00000070575	-0.278831	0.714373	0.370744	1	fam131bb
ENSDARG00000070578	-0.0877933	0.00325779	0.816094	1	edn2
ENSDARG00000070581	-0.560236	-0.30972	0.250766	1	ggact.1
ENSDARG00000070583	0.117074	3.10039	0.592879	1	itpk1b
ENSDARG00000070584	0.231542	2.46102	0.257667	1	clic5b
ENSDARG00000070589	-0.03497	4.15172	0.822983	1	mrpl35
ENSDARG00000070598	-0.178604	2.26737	0.394057	1	eno4
ENSDARG00000070600	0.126784	6.58403	0.399127	1	dyrk3
ENSDARG00000070601	-0.0161153	2.42202	0.941756	1	RASSF5
ENSDARG00000070603	0.189354	3.09411	0.270568	1	hspa12a
ENSDARG00000070604	-0.989599	-0.204603	0.0279385	1	zgc:162509
ENSDARG00000070606	-0.380012	2.17816	0.276748	1	ikbke
ENSDARG00000070607	-0.030626	4.96883	0.849356	1	mrpl36
ENSDARG00000070617	-0.361191	1.53197	0.146184	1	vhl
ENSDARG00000070618	0.220649	0.566666	0.53029	1	tatdn2
ENSDARG00000070620	-0.23226	0.461994	0.429306	1	grin2db
ENSDARG00000070621	-0.0688586	3.61347	0.665546	1	FAM72B
ENSDARG00000070623	-0.135633	4.76396	0.34671	1	med10
ENSDARG00000070625	0.114085	2.84636	0.473109	1	enpp5
ENSDARG00000070626	-0.186645	1.70563	0.402886	1	cacng8b
ENSDARG00000070644	0.00171359	2.89611	0.98868	1	ttpal
ENSDARG00000070651	-0.0149123	4.83485	0.936053	1	prkcdb
ENSDARG00000070654	0.0247741	3.64071	0.861638	1	pex5
ENSDARG00000070656	-0.0752726	7.24298	0.56046	1	si:ch211-69g19.2
ENSDARG00000070657	-0.0912833	8.51158	0.506009	1	pa2g4b
ENSDARG00000070658	0.105311	3.96675	0.451599	1	zbtb12.2
ENSDARG00000070669	-0.134538	1.34685	0.558998	1	cxcr3.3
ENSDARG00000070670	0.346095	7.07597	0.0405126	1	crip2
ENSDARG00000070673	-0.0329398	2.6828	0.896177	1	ptgr2
ENSDARG00000070674	-0.105972	7.40734	0.461685	1	psmd6
ENSDARG00000070675	0.103346	4.71826	0.395228	1	fam3a
ENSDARG00000070677	-0.351382	4.19629	0.0426565	1	fezf2
ENSDARG00000070681	-0.114169	3.33412	0.615657	1	c1qtnf12
ENSDARG00000070682	0.280714	5.57247	0.0584682	1	sdf4
ENSDARG00000070683	-1.71587	0.500114	0.0226231	1	dkk3b
ENSDARG00000070686	0.113745	3.78949	0.360984	1	cdipt
ENSDARG00000070688	-0.0831504	6.68672	0.543599	1	ncalda
ENSDARG00000070694	0.171039	-0.0685788	0.581496	1	nxph3
ENSDARG00000070698	0.0502262	4.31388	0.680012	1	kbtbd8
ENSDARG00000070702	0.141993	4.22804	0.525143	1	s100v2
ENSDARG00000070704	-0.0162763	4.18248	0.92578	1	thap7
ENSDARG00000070705	-0.030052	1.45288	0.924886	1	zgc:64022
ENSDARG00000070709	-0.535629	0.340447	0.27656	1	wu:fi42e03
ENSDARG00000070713	0.0713659	0.251294	0.875643	1	prss60.1
ENSDARG00000070717	-0.006884	3.82795	0.969885	1	slc25a18
ENSDARG00000070721	0.285186	3.18228	0.114399	1	vdrb
ENSDARG00000070723	-0.17929	6.52537	0.162617	1	ndufa9a
ENSDARG00000070730	-0.114391	0.45955	0.756341	1	gabra5
ENSDARG00000070734	0.111673	1.36505	0.709093	1	dyrk4
ENSDARG00000070735	0.17967	2.77567	0.350119	1	rnd2
ENSDARG00000070743	-0.214783	2.6366	0.227241	1	tmem45a
ENSDARG00000070746	-0.202016	2.14882	0.429478	1	sft2d2a
ENSDARG00000070769	-0.145717	4.97942	0.367612	1	foxg1a
ENSDARG00000070770	-4.43914	0.199631	0.00922386	1	her4.3
ENSDARG00000070781	-0.297675	0.236826	0.335203	1	gjd2b
ENSDARG00000070786	-0.00739494	5.62857	0.954614	1	znf770
ENSDARG00000070787	0.0944604	8.2171	0.538258	1	jupa
ENSDARG00000070792	0.360844	2.35012	0.103482	1	lrrc15
ENSDARG00000070794	0.1805	7.36492	0.236716	1	greb1
ENSDARG00000070795	-0.140381	3.51378	0.416564	1	eaf1
ENSDARG00000070798	-0.124157	1.54624	0.652556	1	pmvk
ENSDARG00000070800	0.0513477	5.02731	0.725745	1	zgc:109744
ENSDARG00000070801	-0.0975565	5.30949	0.504011	1	opa1
ENSDARG00000070809	-0.165677	5.93286	0.324391	1	znf516
ENSDARG00000070818	0.0644582	4.18157	0.742456	1	pax7b
ENSDARG00000070822	-0.0441411	6.97513	0.7173	1	cnp
ENSDARG00000070824	-0.145935	5.8882	0.326304	1	ndufb5
ENSDARG00000070826	-0.0596802	2.80244	0.788952	1	bpgm
ENSDARG00000070828	-0.0895111	7.16931	0.487494	1	actl6a
ENSDARG00000070830	-0.133603	3.15859	0.601153	1	zgc:136858
ENSDARG00000070832	0.0936061	4.9285	0.455107	1	snrka
ENSDARG00000070833	-0.00164638	3.67729	0.999569	1	lin52
ENSDARG00000070834	-0.313768	5.19929	0.0932084	1	taf13
ENSDARG00000070835	-0.390972	10.2289	0.204561	1	tnnc2
ENSDARG00000070839	-0.0115426	4.03894	0.957489	1	evi5b
ENSDARG00000070843	0.202311	4.53722	0.215606	1	arid3a
ENSDARG00000070844	-0.298606	9.02641	0.244003	1	gamt
ENSDARG00000070845	-0.494187	0.0849086	0.645872	1	si:dkey-56d12.4
ENSDARG00000070846	0.269443	2.90009	0.267105	1	dazap1
ENSDARG00000070849	-0.151412	9.75834	0.313771	1	rps15
ENSDARG00000070857	-0.354741	-0.209348	0.299552	1	si:dkey-32e6.6
ENSDARG00000070858	-0.00870918	1.13522	1	1	si:busm1-105l16.2
ENSDARG00000070864	-0.100566	2.7783	0.639403	1	bcl6aa
ENSDARG00000070866	-0.0706388	5.72533	0.593696	1	tmem11
ENSDARG00000070868	0.0460779	1.6577	0.831318	1	cfap126
ENSDARG00000070874	-0.0627087	1.96346	0.756197	1	asmt2
ENSDARG00000070898	-0.0677392	4.55494	0.621655	1	si:ch211-262h13.3
ENSDARG00000070903	-0.19186	4.18591	0.345274	1	met
ENSDARG00000070913	-0.00505887	6.99555	0.966493	1	sox2
ENSDARG00000070914	-0.0253646	7.0391	0.823425	1	dusp6
ENSDARG00000070916	-0.00514225	3.08171	0.982119	1	dnajc27
ENSDARG00000070917	0.0462184	3.52648	0.766836	1	kitlga
ENSDARG00000070918	-0.368072	2.52539	0.261924	1	si:ch211-284e20.8
ENSDARG00000070922	-0.0870007	8.51838	0.607027	1	cnbpb
ENSDARG00000070923	-0.233092	4.90662	0.327478	1	zgc:158296
ENSDARG00000070929	-0.255176	2.24019	0.32281	1	sox14
ENSDARG00000070939	-0.0902629	5.41069	0.471411	1	znf740a
ENSDARG00000070950	0.218264	1.42302	0.471608	1	styk1a
ENSDARG00000070951	-0.132437	3.25695	0.427144	1	hmga1b
ENSDARG00000070952	-0.144001	1.30046	0.650481	1	fam131ba
ENSDARG00000070954	-0.137982	1.5083	0.539392	1	hmx2
ENSDARG00000070955	-0.246061	3.08444	0.173381	1	hmx3a
ENSDARG00000070957	0.349297	4.73138	0.0208671	1	im:7160594
ENSDARG00000070958	0.0802458	2.96613	0.609646	1	pex6
ENSDARG00000070959	-0.10082	9.63813	0.478794	1	si:ch211-288g17.3
ENSDARG00000070961	0.0688267	4.83637	0.694917	1	lepr
ENSDARG00000070966	0.38436	-0.0463487	0.243714	1	insl5a
ENSDARG00000070971	-0.0208809	4.24091	0.899527	1	furinb
ENSDARG00000070981	0.216196	6.81839	0.141609	1	ash1l
ENSDARG00000070985	-0.020075	3.96499	0.917019	1	mrps21
ENSDARG00000070986	-0.0288608	1.79103	0.909647	1	sergef
ENSDARG00000070991	-0.0864606	1.94482	0.842711	1	mlpha
ENSDARG00000070995	0.174143	2.27025	0.395582	1	inpp4ab
ENSDARG00000071004	0.12084	4.48233	0.398221	1	abhd12
ENSDARG00000071005	-0.0872601	4.05241	0.668205	1	ppp1r3ca
ENSDARG00000071007	0.0648385	1.54137	0.815401	1	pcgf5a
ENSDARG00000071009	-0.0231114	5.53243	0.914304	1	kif20ba
ENSDARG00000071010	0.187067	2.8545	0.468629	1	tuft1b
ENSDARG00000071011	-0.292652	1.70845	0.37472	1	cdk5r2a
ENSDARG00000071013	0.0746001	2.32577	0.792604	1	arl6ip6
ENSDARG00000071014	0.225435	5.74496	0.310517	1	s100u
ENSDARG00000071015	0.0733906	5.91538	0.612168	1	pbxip1a
ENSDARG00000071017	0.351873	0.500662	0.175589	1	nt5e
ENSDARG00000071018	0.0179723	6.83827	0.87017	1	ptena
ENSDARG00000071021	0.229413	1.19979	0.553969	1	papss2a
ENSDARG00000071024	-0.0410292	3.18692	0.840966	1	zgc:171679
ENSDARG00000071025	-0.344697	0.69102	0.299216	1	dytn
ENSDARG00000071026	-0.282399	4.69729	0.160342	1	mllt11
ENSDARG00000071029	-0.0506883	3.64308	0.733206	1	si:dkey-147f3.4
ENSDARG00000071031	0.0327517	7.68403	0.741533	1	snx1a
ENSDARG00000071032	-0.333353	2.70584	0.130748	1	pnkd
ENSDARG00000071036	-2.12054	1.94595	0.0347784	1	si:dkey-286j15.3
ENSDARG00000071037	-0.0734009	3.98222	0.612571	1	pex13
ENSDARG00000071040	-0.248343	3.05175	0.203573	1	smim8
ENSDARG00000071042	0.00344233	0.27807	1	1	cx28.8
ENSDARG00000071046	-0.493523	2.03757	0.13665	1	bbip1
ENSDARG00000071048	-0.359937	1.40591	0.249097	1	ccn6
ENSDARG00000071049	0.0661372	1.09637	0.836197	1	si:dkey-119m7.4
ENSDARG00000071051	0.100642	5.99672	0.335126	1	cbx6a
ENSDARG00000071052	0.187925	1.82763	0.416227	1	si:dkey-150i13.2
ENSDARG00000071055	-0.030912	-0.232047	0.958571	1	ZNF512B
ENSDARG00000071059	0.000692747	2.9678	0.998044	1	gtpbp2b
ENSDARG00000071060	-0.135682	6.55734	0.248274	1	naa10
ENSDARG00000071062	-0.128242	3.73487	0.528812	1	hps5
ENSDARG00000071065	0.0521726	4.99661	0.683674	1	g6pd
ENSDARG00000071074	0.629779	1.6251	0.130759	1	rccd1
ENSDARG00000071082	-0.583547	5.49059	0.137681	1	p4ha1b
ENSDARG00000071083	-0.423613	0.549343	0.332734	1	si:dkeyp-34c12.1
ENSDARG00000071084	0.0584313	3.88145	0.69155	1	wipf1b
ENSDARG00000071086	0.0146587	0.256249	0.972276	1	gpr155b
ENSDARG00000071087	0.168004	4.78391	0.160153	1	slc35b4
ENSDARG00000071090	0.473687	4.93127	0.00822307	1	actn2b
ENSDARG00000071095	-0.0421501	4.69533	0.867301	1	abi3bpb
ENSDARG00000071097	-0.0825742	3.90585	0.622983	1	si:ch73-367f21.4
ENSDARG00000071107	-0.0514747	2.96524	0.824917	1	wnt7bb
ENSDARG00000071113	-0.129421	6.7536	0.303909	1	xirp2a
ENSDARG00000071143	1.09053	1.24245	0.286808	1	si:dkey-208m12.2
ENSDARG00000071150	0.327808	4.61136	0.139549	1	cica
ENSDARG00000071152	0.0898016	2.94757	0.61895	1	pick1
ENSDARG00000071159	-0.135252	1.37742	0.663366	1	sft2d2b
ENSDARG00000071164	0.00936996	2.66006	0.947279	1	alkbh1
ENSDARG00000071196	0.0992419	7.14381	0.500472	1	cavin2b
ENSDARG00000071197	0.235261	5.19454	0.129376	1	usp40
ENSDARG00000071198	-0.149543	0.767405	0.62549	1	fopnl
ENSDARG00000071203	0.0550934	3.97831	0.739068	1	sptssa
ENSDARG00000071208	0.0350021	3.49589	0.807972	1	wnt4a
ENSDARG00000071209	-0.0559383	0.75002	0.882721	1	oprl1
ENSDARG00000071211	0.205055	4.01927	0.386286	1	zgc:112255
ENSDARG00000071212	0.0909181	6.38689	0.513286	1	p3h1
ENSDARG00000071213	-0.231531	2.24545	0.51782	1	rgl3a
ENSDARG00000071215	0.381034	3.80094	0.0671675	1	palm3
ENSDARG00000071224	-0.0718162	6.26067	0.597651	1	si:ch211-133n4.4
ENSDARG00000071233	0.293473	1.34273	0.280307	1	zgc:158254
ENSDARG00000071235	-0.219842	1.70628	0.565297	1	si:ch211-117c9.5
ENSDARG00000071241	-0.0767098	1.40982	0.754862	1	trim35-39
ENSDARG00000071250	0.0614689	0.975466	0.86349	1	tmem79a
ENSDARG00000071259	0.0975077	6.40108	0.460029	1	fbxo34
ENSDARG00000071271	-0.0579094	1.77054	0.784189	1	si:zfos-452g4.1
ENSDARG00000071272	0.0364932	7.19996	0.790412	1	ncoa6
ENSDARG00000071288	0.0691715	4.87053	0.596951	1	samhd1
ENSDARG00000071294	0.278164	5.42351	0.0427752	1	tonsl
ENSDARG00000071304	0.0637596	1.88422	0.789062	1	tbc1d2
ENSDARG00000071325	0.122986	2.3054	0.591762	1	cbarpb
ENSDARG00000071331	-0.317371	6.23428	0.515245	1	ryr3
ENSDARG00000071333	-0.0366802	1.21556	0.891876	1	si:ch211-212d10.2
ENSDARG00000071336	-0.0669367	3.38641	0.770059	1	mif
ENSDARG00000071339	-0.0790375	3.10977	0.633292	1	borcs8
ENSDARG00000071341	0.052704	2.13154	0.849558	1	abch1
ENSDARG00000071345	0.264798	5.12463	0.457565	1	mgst2
ENSDARG00000071347	0.035577	3.64985	0.790482	1	aftphb
ENSDARG00000071353	-0.118115	6.89752	0.396275	1	si:ch211-235e9.8
ENSDARG00000071357	0.0167174	3.62561	0.938134	1	map4k3b
ENSDARG00000071360	-0.0314556	0.00146104	0.953607	1	morn2
ENSDARG00000071374	-0.331664	2.4606	0.176361	1	lrrtm2
ENSDARG00000071375	0.090585	1.00549	0.73882	1	celf5a
ENSDARG00000071377	0.421773	2.69978	0.0259467	1	hsd11b1la
ENSDARG00000071378	-0.233473	4.21181	0.190956	1	micos13
ENSDARG00000071384	-0.184158	1.25475	0.577926	1	slc7a11
ENSDARG00000071395	0.0111495	6.86726	0.924054	1	camk2g1
ENSDARG00000071396	-0.0423775	5.77679	0.737313	1	timm23a
ENSDARG00000071406	-0.254938	2.0236	0.375449	1	tepsin
ENSDARG00000071409	-0.0807544	5.13526	0.62884	1	arl3b
ENSDARG00000071410	-0.0676457	3.42851	0.762889	1	cks2
ENSDARG00000071413	0.0262892	4.60998	0.844728	1	mier2
ENSDARG00000071414	-0.0403338	2.58813	0.837562	1	cybc1
ENSDARG00000071418	-0.0370061	3.23471	0.881045	1	gbx1
ENSDARG00000071424	0.00438645	6.02105	0.972147	1	ap3d1
ENSDARG00000071425	-0.00904157	4.35495	0.957125	1	nat9
ENSDARG00000071426	0.136081	4.89193	0.330524	1	lrrc59
ENSDARG00000071437	0.105455	1.02084	0.708419	1	ptprc
ENSDARG00000071439	0.120714	0.763101	0.678621	1	si:dkey-121a9.3
ENSDARG00000071445	-0.591652	6.00812	0.198739	1	myoz1b
ENSDARG00000071449	-0.129933	2.35711	0.550961	1	fam234a
ENSDARG00000071450	0.112676	-0.0884799	0.740084	1	tdrd5
ENSDARG00000071458	-0.0938307	3.17811	0.64017	1	si:dkey-121a11.3
ENSDARG00000071460	-0.212152	1.45693	0.663691	1	si:ch211-234p6.5
ENSDARG00000071465	-0.208494	4.02861	0.3482	1	lrrc39
ENSDARG00000071467	0.0196567	5.12723	0.888618	1	zbtb33
ENSDARG00000071468	0.0922319	5.18403	0.522348	1	mrpl54
ENSDARG00000071469	-0.0187867	5.30776	0.889358	1	znf618
ENSDARG00000071475	-0.140104	6.03651	0.347458	1	aox5
ENSDARG00000071478	0.00680671	3.9491	0.96499	1	lnx2b
ENSDARG00000071487	0.00522946	3.05207	0.959967	1	zgc:152948
ENSDARG00000071491	-0.0100974	1.64873	0.997074	1	nrros
ENSDARG00000071492	0.0336704	3.61165	0.821078	1	fbxo45
ENSDARG00000071496	-0.03389	3.90053	0.865665	1	zic6
ENSDARG00000071497	0.0178261	5.79375	0.890446	1	zic3
ENSDARG00000071498	0.0937193	2.07413	0.732912	1	fhl1a
ENSDARG00000071500	0.0697999	3.72797	0.709127	1	fam207a
ENSDARG00000071501	0.0160015	3.586	0.906	1	hs6st1b
ENSDARG00000071506	0.0627614	4.30879	0.632083	1	mgat5
ENSDARG00000071518	0.0296326	4.23023	0.884688	1	krt222
ENSDARG00000071524	-0.025064	5.32946	0.874578	1	insrb
ENSDARG00000071548	-0.0359858	4.01753	0.815804	1	josd1
ENSDARG00000071549	-0.326342	3.66923	0.218775	1	ecm2
ENSDARG00000071551	-0.109578	5.64545	0.417271	1	xrcc6
ENSDARG00000071555	-0.0149586	4.88442	0.931778	1	zgc:153675
ENSDARG00000071558	-0.495676	3.06276	0.260708	1	fblim1
ENSDARG00000071560	0.0270012	3.11732	0.860153	1	dlx4b
ENSDARG00000071562	-0.132186	3.26944	0.474591	1	mtus1a
ENSDARG00000071565	0.309542	-0.0512138	0.310859	1	hnf4g
ENSDARG00000071566	-0.0954483	6.63614	0.407459	1	ppp1cab
ENSDARG00000071567	0.112511	3.08681	0.491538	1	TSTD1
ENSDARG00000071570	-0.102808	5.91858	0.417754	1	si:dkeyp-87e7.4
ENSDARG00000071573	-0.00366141	3.88779	0.991854	1	lsm5
ENSDARG00000071578	0.252863	1.69463	0.319018	1	si:ch211-222k6.3
ENSDARG00000071581	0.0299024	0.668966	0.892464	1	si:ch211-222k6.1
ENSDARG00000071585	-0.291408	1.96679	0.184351	1	stard15
ENSDARG00000071586	-0.17013	7.95456	0.387786	1	tgfbi
ENSDARG00000071589	0.0460308	3.4327	0.778361	1	si:dkey-253d23.2
ENSDARG00000071594	-0.12605	2.94957	0.465775	1	TIMM21
ENSDARG00000071596	0.0635954	1.52639	0.743139	1	neto1l
ENSDARG00000071601	-0.151853	7.83764	0.319597	1	pvalb9
ENSDARG00000071648	-0.158399	1.137	0.660035	1	zgc:113298
ENSDARG00000071652	-0.00681	4.46703	0.980077	1	rrp8
ENSDARG00000071658	-0.120161	5.59992	0.499811	1	ywhag2
ENSDARG00000071669	0.0193149	4.40325	0.878339	1	smyd5
ENSDARG00000071670	-0.0873304	7.13647	0.53868	1	tma7
ENSDARG00000071671	-0.125617	3.41753	0.356163	1	nudt22
ENSDARG00000071673	-0.069413	3.98897	0.770245	1	ctdspla
ENSDARG00000071678	-0.226084	3.45456	0.36161	1	atcaya
ENSDARG00000071679	-0.00122397	5.43793	0.997472	1	mydgf
ENSDARG00000071683	0.158284	4.9491	0.243499	1	zfr2
ENSDARG00000071684	-0.049389	5.53423	0.765144	1	rx1
ENSDARG00000071685	-0.033105	2.23415	0.921383	1	slco5a1a
ENSDARG00000071691	-0.174169	7.26344	0.143115	1	uqcrc2b
ENSDARG00000071692	0.0362324	3.58753	0.847581	1	prex2
ENSDARG00000071694	-0.00142727	6.55453	0.995145	1	ndc80
ENSDARG00000071697	0.0138668	5.32215	0.896468	1	zgc:66433
ENSDARG00000071699	0.0884067	2.53447	0.662533	1	ids
ENSDARG00000071709	0.232044	2.33579	0.227004	1	ppp1r9bb
ENSDARG00000071714	-0.296539	3.07753	0.141666	1	si:dkey-20i20.8
ENSDARG00000071719	-0.333837	2.02442	0.17072	1	si:dkey-20i20.2
ENSDARG00000071725	0.0761831	1.90973	0.699764	1	znf1167
ENSDARG00000071733	0.0225056	2.30849	0.88523	1	si:ch211-207i20.3
ENSDARG00000071741	-0.0825476	1.66696	0.718365	1	zgc:112977
ENSDARG00000071772	0.0492081	0.155142	0.869767	1	si:ch211-253p2.2
ENSDARG00000071774	-0.0866843	5.06062	0.55135	1	eef1e1
ENSDARG00000071790	-0.179406	2.91007	0.371758	1	znf1153
ENSDARG00000071819	-0.247447	0.295722	0.482245	1	znf1180
ENSDARG00000071823	0.0473514	1.24004	0.913284	1	adarb2
ENSDARG00000071833	0.557159	1.95686	0.164018	1	znf1162
ENSDARG00000071860	-0.0351063	2.77792	0.848997	1	nrn1a
ENSDARG00000071863	0.0943416	6.5873	0.349305	1	itgb1a
ENSDARG00000071868	-0.0768113	4.61015	0.528424	1	znf711
ENSDARG00000071871	-0.222342	3.36867	0.244626	1	glod5
ENSDARG00000071872	0.105667	3.84603	0.429481	1	zdhhc15b
ENSDARG00000071876	0.263192	2.28808	0.302496	1	rell2
ENSDARG00000071877	-0.590418	3.28463	0.223579	1	dhrs7cb
ENSDARG00000071878	0.105852	4.75633	0.480595	1	trmt112
ENSDARG00000071879	0.541802	0.76344	0.105393	1	tgfb5
ENSDARG00000071881	-0.0543589	4.60377	0.650851	1	arl9
ENSDARG00000071906	0.0211612	6.13824	0.837002	1	sec24b
ENSDARG00000073665	0.0947847	3.81027	0.577405	1	rasa1b
ENSDARG00000073673	0.0590206	5.00466	0.605636	1	adgra3
ENSDARG00000073684	0.0936087	5.22398	0.430967	1	quo
ENSDARG00000073686	0.161595	4.18403	0.234506	1	heatr6
ENSDARG00000073688	0.278453	6.32118	0.0496152	1	nav2a
ENSDARG00000073695	0.00608235	-0.205864	0.977502	1	mamdc2b
ENSDARG00000073696	0.0733703	5.43541	0.53961	1	frmd8
ENSDARG00000073699	-0.0109048	3.73652	0.992739	1	col9a1a
ENSDARG00000073704	-0.12441	1.91959	0.61811	1	si:dkeyp-72g9.4
ENSDARG00000073705	-0.219295	2.5052	0.266349	1	rbfa
ENSDARG00000073707	0.0834089	2.8679	0.66299	1	cnksr2b
ENSDARG00000073710	0.10233	7.55225	0.445089	1	usp7
ENSDARG00000073711	-0.0983495	3.07634	0.624748	1	mmrn2b
ENSDARG00000073716	-0.182624	2.73774	0.449705	1	cpxm1a
ENSDARG00000073718	-0.024423	-0.0845319	1	1	si:ch73-233k15.2
ENSDARG00000073721	-0.241172	4.21901	0.269039	1	smarcad1b
ENSDARG00000073723	0.184159	3.31423	0.412116	1	zgc:194679
ENSDARG00000073724	-0.375384	4.18306	0.0688473	1	nlrx1
ENSDARG00000073728	0.278008	0.201371	0.330016	1	gal3st3
ENSDARG00000073731	-0.177742	2.28628	0.398184	1	dok4
ENSDARG00000073732	0.136102	6.06031	0.532929	1	myh14
ENSDARG00000073737	-0.122192	5.55995	0.338138	1	suds3
ENSDARG00000073738	0.00247508	3.79629	0.974525	1	dennd2c
ENSDARG00000073741	-0.00175127	2.53908	1	1	RAP1GDS1
ENSDARG00000073743	0.261859	2.36079	0.312724	1	slc25a37
ENSDARG00000073744	0.0484952	3.57823	0.722143	1	ip6k1
ENSDARG00000073750	-0.100893	-0.399433	0.988222	1	crygm2d18
ENSDARG00000073752	0.044152	1.08957	0.887247	1	CACNA2D1
ENSDARG00000073753	0.0298196	3.74258	0.887346	1	tacc1
ENSDARG00000073756	0.176864	4.7433	0.280801	1	slc12a7a
ENSDARG00000073757	0.206722	1.67041	0.374743	1	pdzrn3a
ENSDARG00000073761	-0.066434	2.33372	0.706703	1	myo19
ENSDARG00000073764	-0.378306	0.749307	0.133906	1	si:ch211-113j14.1
ENSDARG00000073765	-0.104296	4.04958	0.505236	1	gna13a
ENSDARG00000073766	-0.938522	1.95236	0.00916764	1	tnni1d
ENSDARG00000073769	0.402802	1.91315	0.0767149	1	magi2b
ENSDARG00000073771	0.151731	3.51313	0.331373	1	tbc1d12b
ENSDARG00000073773	0.106014	2.79265	0.552185	1	tti2
ENSDARG00000073784	-0.154125	0.398578	0.637174	1	si:dkey-288i20.2
ENSDARG00000073786	-0.185954	4.11925	0.366424	1	cmbl
ENSDARG00000073789	0.293772	0.674429	0.378389	1	zmp:0000000735
ENSDARG00000073792	-0.0525909	2.0317	0.845302	1	man1b1a
ENSDARG00000073799	0.458357	3.16738	0.0705771	1	zgc:194210
ENSDARG00000073801	0.0483204	4.50726	0.771417	1	si:dkeyp-104h9.5
ENSDARG00000073802	-0.449106	0.527551	0.410868	1	cntnap5l
ENSDARG00000073808	0.242108	0.625845	0.461747	1	WDR31
ENSDARG00000073810	-0.111896	4.58094	0.60059	1	thbs2b
ENSDARG00000073813	0.00915788	2.33517	0.960979	1	scly
ENSDARG00000073814	-0.40466	0.764783	0.143961	1	pax1b
ENSDARG00000073820	-0.734138	-0.499912	0.320816	1	zgc:174917
ENSDARG00000073822	0.0305167	2.33259	0.870476	1	LO017700.1
ENSDARG00000073824	-0.283333	1.11224	0.423367	1	RASGRF1
ENSDARG00000073837	-0.0443009	5.42992	0.708487	1	senp2
ENSDARG00000073841	0.223	6.23933	0.307564	1	herc2
ENSDARG00000073843	0.255905	5.20337	0.266951	1	myo9ab
ENSDARG00000073845	-0.344106	1.30501	0.144758	1	zgc:110843
ENSDARG00000073847	0.211521	5.11778	0.285757	1	rbm15
ENSDARG00000073848	-0.0106319	5.30033	0.933624	1	arhgef7b
ENSDARG00000073857	0.0580624	2.15428	0.787689	1	klf7a
ENSDARG00000073858	-0.131478	1.79441	0.672758	1	pex26
ENSDARG00000073859	0.154682	3.72777	0.520405	1	kif13bb
ENSDARG00000073866	-0.0857079	4.95859	0.694307	1	tdp1
ENSDARG00000073867	0.136362	3.52879	0.350833	1	rex1bd
ENSDARG00000073869	-0.10616	5.45458	0.430471	1	pdzrn3b
ENSDARG00000073870	-0.105966	3.69173	0.611917	1	gdpd2
ENSDARG00000073872	0.0416202	5.30413	0.728732	1	tpst1
ENSDARG00000073881	-0.0253678	3.52739	0.882015	1	slc41a2b
ENSDARG00000073883	-0.100878	3.62414	0.664341	1	clstn3
ENSDARG00000073891	-0.434776	-0.026423	0.17477	1	gdf10b
ENSDARG00000073892	-0.0129174	2.96613	0.955325	1	secisbp2
ENSDARG00000073893	-0.0258531	3.02746	0.90191	1	dnase2
ENSDARG00000073899	-0.0455966	4.20712	0.753067	1	nemp1
ENSDARG00000073900	-0.0762752	3.16472	0.68303	1	inka2
ENSDARG00000073902	0.118678	4.99407	0.416906	1	ptpn9b
ENSDARG00000073905	-0.342568	6.15891	0.155061	1	zgc:92481
ENSDARG00000073909	0.171756	3.51383	0.202767	1	ppip5k1b
ENSDARG00000073910	0.0310162	3.04546	0.859317	1	cinp
ENSDARG00000073911	-0.37154	2.04068	0.233716	1	tmem255a
ENSDARG00000073914	0.161496	0.355434	0.532672	1	fam163ba
ENSDARG00000073915	-0.442	2.21559	0.0463782	1	znf1085
ENSDARG00000073917	0.243321	2.56655	0.212674	1	b3glcta
ENSDARG00000073918	0.647807	3.59989	0.019311	1	rnf41l
ENSDARG00000073923	0.109886	3.28033	0.434236	1	adck2
ENSDARG00000073926	0.113694	5.24002	0.392104	1	synrg
ENSDARG00000073931	0.0831726	2.74528	0.724706	1	otulina
ENSDARG00000073933	-0.19763	0.657028	0.592282	1	gareml
ENSDARG00000073935	0.115779	0.601702	0.756983	1	wnt6b
ENSDARG00000073944	-0.0264894	7.76062	0.895472	1	si:ch73-386h18.1
ENSDARG00000073952	0.0944839	4.01049	0.514176	1	slc4a7
ENSDARG00000073957	-0.0962557	5.32723	0.548426	1	tox3
ENSDARG00000073961	-0.027293	0.39768	0.960571	1	si:ch211-160j14.2
ENSDARG00000073962	-0.111138	4.28201	0.516315	1	ccdc32
ENSDARG00000073970	-0.0179366	3.04861	0.958239	1	mctp2b
ENSDARG00000073974	0.172905	3.84819	0.248825	1	colgalt1
ENSDARG00000073978	-0.159187	6.50602	0.297804	1	crabp2a
ENSDARG00000073985	0.0625045	0.510409	0.846086	1	pctp
ENSDARG00000073988	0.198012	4.31972	0.232333	1	mntb
ENSDARG00000073996	0.28644	1.76746	0.235803	1	prickle3
ENSDARG00000073997	0.0664313	5.09567	0.585042	1	srpk1a
ENSDARG00000073998	0.0985648	0.334703	0.71035	1	si:ch211-23l10.3
ENSDARG00000073999	0.112036	3.82398	0.408545	1	tapt1a
ENSDARG00000074001	-0.383767	2.53529	0.707185	1	crygmxl2
ENSDARG00000074002	0.0475495	4.99091	0.819823	1	slc6a11a
ENSDARG00000074009	0.0606886	2.59163	0.755174	1	znf1059
ENSDARG00000074017	0.1921	3.93065	0.199438	1	usp31
ENSDARG00000074023	0.158582	6.34093	0.167557	1	rbms1a
ENSDARG00000074030	-0.0980959	7.0693	0.58139	1	myt1a
ENSDARG00000074031	-0.0159701	4.65765	0.903729	1	fastkd2
ENSDARG00000074033	0.0441743	1.18938	0.910954	1	adamtsl2
ENSDARG00000074034	0.0822575	3.5358	0.63628	1	si:dkey-91i10.2
ENSDARG00000074041	0.0255109	4.95941	0.851834	1	abca5
ENSDARG00000074050	0.0966872	3.79297	0.505198	1	efnb2b
ENSDARG00000074056	0.0151634	1.53319	0.956083	1	kctd1
ENSDARG00000074057	0.00788167	9.41269	0.942426	1	calm3b
ENSDARG00000074059	0.24728	5.76314	0.0515001	1	dlg5a
ENSDARG00000074060	0.0286242	3.47086	0.843519	1	map3k14a
ENSDARG00000074070	0.208811	3.31439	0.205304	1	irx5b
ENSDARG00000074071	0.138339	1.73655	0.488935	1	mrnip
ENSDARG00000074073	0.0167964	1.88191	0.944518	1	map6b
ENSDARG00000074074	0.110551	3.54976	0.429112	1	rnf26
ENSDARG00000074079	-0.054902	1.70763	0.837593	1	si:dkey-3d4.3
ENSDARG00000074081	0.124228	1.18061	0.585839	1	dnai2b
ENSDARG00000074084	-0.0557307	5.76437	0.612287	1	strip1
ENSDARG00000074086	0.296199	0.589535	0.345269	1	tecpr1b
ENSDARG00000074087	0.208012	0.60617	0.479745	1	nim1k
ENSDARG00000074094	-0.122632	5.92046	0.585242	1	tgm2b
ENSDARG00000074098	-0.05509	3.12932	0.735888	1	si:ch211-86h15.1
ENSDARG00000074111	0.427152	1.77671	0.0927737	1	bcdin3d
ENSDARG00000074118	-0.0433589	-0.211038	0.953182	1	ftr12
ENSDARG00000074120	0.317072	2.48335	0.114607	1	usp2b
ENSDARG00000074121	0.132246	6.2963	0.37933	1	dnmbp
ENSDARG00000074125	-0.00885166	1.73276	0.994955	1	znf1161
ENSDARG00000074126	0.289646	3.5397	0.411545	1	ttc39a
ENSDARG00000074129	0.0925737	4.94439	0.429367	1	edem3
ENSDARG00000074131	0.0916385	7.01615	0.406284	1	kif5ba
ENSDARG00000074137	0.165279	4.22786	0.219122	1	c2cd3
ENSDARG00000074143	0.188577	4.85008	0.253617	1	myo10l3
ENSDARG00000074146	-4.565e-05	2.30722	0.98444	1	zgc:113452
ENSDARG00000074149	0.0531377	2.45063	0.873476	1	itpr1b
ENSDARG00000074156	-0.249077	5.08232	0.265773	1	sgca
ENSDARG00000074160	0.059893	2.93577	0.732031	1	paqr4b
ENSDARG00000074161	0.252272	6.82527	0.0552407	1	tnrc6b
ENSDARG00000074163	-0.296526	1.60334	0.287129	1	zgc:162879
ENSDARG00000074166	0.30223	7.11893	0.143465	1	birc6
ENSDARG00000074168	0.0320494	5.66546	0.85179	1	tasor2
ENSDARG00000074169	0.0976225	4.45884	0.637461	1	gpam
ENSDARG00000074170	0.0976497	1.54445	0.670545	1	fbxo4
ENSDARG00000074183	0.325548	4.17784	0.126352	1	si:dkey-172j4.3
ENSDARG00000074184	0.0728018	6.23958	0.550551	1	arhgap32b
ENSDARG00000074191	0.504911	-0.0617465	0.243359	1	zgc:172253
ENSDARG00000074201	0.146666	9.00609	0.475966	1	flna
ENSDARG00000074204	-0.249446	1.88888	0.374636	1	commd6
ENSDARG00000074216	-0.387551	1.34008	0.458777	1	wu:fc38h03
ENSDARG00000074219	0.148049	1.78137	0.538473	1	map3k22
ENSDARG00000074221	0.330603	1.44787	0.217286	1	zgc:172302
ENSDARG00000074223	-0.42533	1.95193	0.0413016	1	MDFIC
ENSDARG00000074225	0.199045	2.73828	0.385226	1	si:ch211-269e2.1
ENSDARG00000074226	0.0509627	3.60497	0.773235	1	zgc:158398
ENSDARG00000074229	0.171753	7.70535	0.169942	1	prr12a
ENSDARG00000074231	-0.098283	1.01199	0.767658	1	CU138547.1
ENSDARG00000074233	-0.204521	-0.139532	0.587606	1	pde4bb
ENSDARG00000074235	0.113955	1.43316	0.652862	1	CR376783.1
ENSDARG00000074238	0.177681	4.68383	0.154067	1	brpf3b
ENSDARG00000074242	-0.0262518	11.191	0.833846	1	serbp1a
ENSDARG00000074244	0.0483822	4.49659	0.769803	1	arhgef10lb
ENSDARG00000074245	-0.0807764	5.28421	0.588318	1	spen
ENSDARG00000074246	-0.0308186	6.47342	0.791942	1	rab14
ENSDARG00000074248	-0.243792	3.07402	0.149738	1	tmem237b
ENSDARG00000074253	0.0679902	5.33799	0.540922	1	olig3
ENSDARG00000074254	0.118995	2.46541	0.640403	1	abcb6b
ENSDARG00000074255	0.461634	2.44443	0.0309158	1	micu3b
ENSDARG00000074258	0.211499	0.552907	0.44861	1	gramd1bb
ENSDARG00000074262	0.0757047	2.44713	0.712468	1	nck1a
ENSDARG00000074265	-0.142763	0.321648	0.579903	1	dzip1l
ENSDARG00000074266	-0.132861	3.62677	0.372051	1	si:ch1073-314i13.4
ENSDARG00000074270	0.00837807	5.18239	0.950622	1	si:ch211-214e3.5
ENSDARG00000074271	-0.152103	3.33895	0.322356	1	wrb
ENSDARG00000074275	0.343431	5.64248	0.0533244	1	limch1a
ENSDARG00000074282	-0.0655224	5.78977	0.619193	1	si:ch73-12o23.1
ENSDARG00000074283	0.079414	1.9612	0.775733	1	inpp5d
ENSDARG00000074286	0.294067	1.82873	0.217784	1	hint3
ENSDARG00000074287	0.121346	5.14648	0.484281	1	sptlc2b
ENSDARG00000074289	-0.208604	1.39807	0.454113	1	tuba4l
ENSDARG00000074293	0.155155	5.49396	0.163666	1	adnpb
ENSDARG00000074298	-0.151208	4.05528	0.420839	1	znf1015
ENSDARG00000074301	0.0211428	5.61121	0.858502	1	cth
ENSDARG00000074303	-0.0727466	4.98279	0.55542	1	phf12a
ENSDARG00000074305	-0.154575	2.74125	0.48796	1	si:ch73-257c13.2
ENSDARG00000074306	-0.0220777	5.16246	0.976671	1	ctslb
ENSDARG00000074307	0.167449	2.47157	0.347373	1	rapgef5b
ENSDARG00000074308	-0.472547	0.575429	0.457287	1	lrrc75ba
ENSDARG00000074309	0.100421	1.62623	0.667857	1	cnnm4b
ENSDARG00000074311	0.0859801	5.07677	0.473098	1	mast2
ENSDARG00000074314	-0.289998	4.59275	0.290916	1	ttc37
ENSDARG00000074316	-0.122327	3.50895	0.570551	1	itga1
ENSDARG00000074319	-0.101904	5.76201	0.496436	1	sall1a
ENSDARG00000074321	0.161013	4.38473	0.286396	1	tead3a
ENSDARG00000074322	-0.171825	2.12084	0.669105	1	si:ch211-194m7.3
ENSDARG00000074326	-0.0932206	3.81623	0.634262	1	mcm8
ENSDARG00000074328	0.006775	3.94707	0.96507	1	apba1b
ENSDARG00000074329	0.409048	0.562084	0.140069	1	arvcfa
ENSDARG00000074331	0.265503	6.47968	0.0470263	1	eif4g3b
ENSDARG00000074332	0.15723	7.49642	0.311566	1	si:ch1073-335m2.2
ENSDARG00000074335	0.0625654	7.37466	0.598355	1	boc
ENSDARG00000074337	0.0860218	5.22903	0.645423	1	cbfa2t2
ENSDARG00000074340	-0.0586952	6.91726	0.681179	1	serf2
ENSDARG00000074341	-0.0556048	1.18101	0.852016	1	hykk.2
ENSDARG00000074346	0.0335079	4.10114	0.846081	1	l3mbtl1b
ENSDARG00000074356	-0.0342278	3.31947	0.871105	1	fxn
ENSDARG00000074362	-0.321109	0.338173	0.504349	1	zgc:165582
ENSDARG00000074363	0.239891	1.90514	0.304143	1	TTC9
ENSDARG00000074365	0.142592	1.47565	0.520511	1	zgc:171901
ENSDARG00000074367	0.170905	4.842	0.173754	1	usp12b
ENSDARG00000074372	-0.0442914	0.113483	0.888753	1	elfn1b
ENSDARG00000074376	-0.184449	0.511011	0.502706	1	mdga1
ENSDARG00000074378	0.00061827	3.74568	0.971689	1	junba
ENSDARG00000074379	-0.238138	4.86931	0.0837175	1	knstrn
ENSDARG00000074381	0.0944406	5.76774	0.432287	1	farp1
ENSDARG00000074390	-0.168276	4.76219	0.193921	1	tmem176l.4
ENSDARG00000074393	0.0739705	2.10802	0.787777	1	sh3yl1
ENSDARG00000074396	-0.176814	3.1512	0.502829	1	fscn2b
ENSDARG00000074401	0.146689	2.95439	0.450125	1	gnpat
ENSDARG00000074403	0.545542	0.0103902	0.0803805	1	pex5lb
ENSDARG00000074410	-0.00411369	4.84672	0.98887	1	brip1
ENSDARG00000074424	0.154496	5.47565	0.209905	1	ibtk
ENSDARG00000074425	-0.637902	1.1865	0.128563	1	si:busm1-57f23.1
ENSDARG00000074428	-0.166111	1.00541	0.70147	1	hhat
ENSDARG00000074431	-0.0854027	7.30348	0.489548	1	ddb1
ENSDARG00000074435	0.0557884	3.27513	0.755167	1	ttc19
ENSDARG00000074441	0.0575376	2.05163	0.854725	1	gp1bb
ENSDARG00000074442	-0.389502	0.34946	0.293325	1	alx4b
ENSDARG00000074443	-0.139722	1.47953	0.555037	1	gas7a
ENSDARG00000074447	-0.095571	4.22093	0.477527	1	dapk3
ENSDARG00000074451	-0.15757	4.96782	0.220006	1	mnd1
ENSDARG00000074453	0.0455248	6.09319	0.774596	1	zfx
ENSDARG00000074456	-0.3199	1.12532	0.258516	1	setd9
ENSDARG00000074465	0.180448	4.34682	0.315325	1	vps13c
ENSDARG00000074466	-0.0569375	3.57219	0.70977	1	gdpd3a
ENSDARG00000074468	0.187868	4.12822	0.293687	1	prdm11
ENSDARG00000074469	0.0421376	1.35279	0.846528	1	amigo3
ENSDARG00000074471	0.340046	4.75589	0.0874354	1	vps39
ENSDARG00000074480	0.414103	0.423615	0.202139	1	cnksr2a
ENSDARG00000074481	-0.059792	4.42322	0.710881	1	ulk1b
ENSDARG00000074488	0.123686	1.78115	0.603747	1	ifngr1l
ENSDARG00000074490	-0.0119194	5.16335	0.920742	1	casc4
ENSDARG00000074498	-0.0762793	6.3152	0.640115	1	chd9
ENSDARG00000074501	0.125156	0.550618	0.728959	1	tnip2
ENSDARG00000074502	0.143579	6.51988	0.181769	1	zmiz1a
ENSDARG00000074506	0.149187	5.08476	0.302135	1	tmem94
ENSDARG00000074507	0.121829	4.06219	0.417812	1	rmdn1
ENSDARG00000074508	0.557651	3.82575	0.018204	1	si:dkey-28e7.3
ENSDARG00000074509	-0.238086	-0.220452	0.532421	1	tacr2
ENSDARG00000074521	-0.39472	0.770801	0.129013	1	map6a
ENSDARG00000074526	-0.00655734	6.00861	0.992329	1	zbtb16b
ENSDARG00000074527	-0.269018	0.25598	0.377139	1	chst15
ENSDARG00000074531	0.251136	4.4593	0.151745	1	spag9a
ENSDARG00000074533	0.224604	3.92751	0.0942578	1	slc25a38b
ENSDARG00000074535	0.0900739	1.88418	0.722154	1	lingo2a
ENSDARG00000074540	0.106118	2.81525	0.500041	1	gpr63
ENSDARG00000074544	0.0726184	5.67708	0.623888	1	znf1007
ENSDARG00000074548	-0.0366046	4.61211	0.831512	1	zbtb17
ENSDARG00000074552	-0.17081	5.95006	0.263939	1	ndufs7
ENSDARG00000074554	-0.0517224	5.57612	0.72086	1	tspan31
ENSDARG00000074558	-0.0400763	4.28833	0.825619	1	cntnap2b
ENSDARG00000074560	0.207621	1.52839	0.377014	1	CHST8
ENSDARG00000074563	-0.0135764	1.01079	0.980551	1	gpr37a
ENSDARG00000074564	-0.176746	0.904289	0.60058	1	fam57bb
ENSDARG00000074565	-0.228133	1.36067	0.472721	1	pusl1
ENSDARG00000074571	-0.156433	4.02442	0.359811	1	gpaa1
ENSDARG00000074572	-0.0132649	7.59045	0.907892	1	zgc:56304
ENSDARG00000074575	0.0863321	3.7396	0.607965	1	ppp1r9alb
ENSDARG00000074581	0.149994	4.19242	0.357129	1	add2
ENSDARG00000074582	-0.182813	1.91711	0.542478	1	gfra4b
ENSDARG00000074583	0.870118	1.07199	0.0279185	1	grid1a
ENSDARG00000074588	0.0554394	3.66252	0.700009	1	METTL18
ENSDARG00000074589	0.155251	4.47771	0.297582	1	rin2
ENSDARG00000074590	-0.167792	1.93261	0.563957	1	wdpcp
ENSDARG00000074591	0.172742	2.11998	0.376471	1	eda
ENSDARG00000074597	0.156828	5.17213	0.249326	1	lzts2a
ENSDARG00000074599	0.0311559	5.05259	0.792877	1	frmd4ba
ENSDARG00000074600	-0.186279	0.581108	0.575206	1	gpr78a
ENSDARG00000074611	0.00970755	4.4344	0.936195	1	wdr37
ENSDARG00000074617	-0.00303371	2.27257	1	1	wfs1b
ENSDARG00000074623	0.0886028	4.23354	0.547462	1	tbc1d31
ENSDARG00000074624	-0.0366267	8.03288	0.738071	1	si:ch211-198a12.6
ENSDARG00000074626	0.30651	3.3063	0.123869	1	pidd1
ENSDARG00000074628	0.152731	0.380069	0.536668	1	si:dkey-10o6.2
ENSDARG00000074633	-0.168386	0.317617	0.697344	1	gpr35.1
ENSDARG00000074634	0.0250256	5.29418	0.813969	1	keap1b
ENSDARG00000074635	0.158926	6.29214	0.342317	1	abca1a
ENSDARG00000074636	-0.0437744	4.14961	0.86995	1	cep170b
ENSDARG00000074638	0.658024	1.90185	0.200754	1	loxhd1b
ENSDARG00000074644	-0.217204	0.706168	0.492874	1	spock1
ENSDARG00000074645	0.163852	4.99587	0.267157	1	CABZ01032476.1
ENSDARG00000074646	0.0642998	2.18174	0.816928	1	adamts16
ENSDARG00000074656	0.654914	7.30151	0.0206745	1	ctss2.1
ENSDARG00000074660	-0.224848	0.297134	0.574176	1	rilp
ENSDARG00000074662	0.190752	0.701994	0.494587	1	cntf
ENSDARG00000074663	-0.0495025	2.60337	0.886297	1	SAMD8
ENSDARG00000074665	0.0175737	1.86899	0.926955	1	cdk14
ENSDARG00000074666	0.156282	-0.243747	0.746621	1	zgc:153760
ENSDARG00000074667	-0.123775	6.70343	0.559529	1	akt1s1
ENSDARG00000074669	0.0180343	1.20654	0.952349	1	cacng4b
ENSDARG00000074671	-0.168848	2.4011	0.611239	1	nptx1l
ENSDARG00000074675	0.012907	5.23327	0.917495	1	pan2
ENSDARG00000074676	0.114613	4.74427	0.420054	1	rprd2b
ENSDARG00000074677	0.31205	7.37463	0.269722	1	frem3
ENSDARG00000074680	0.0757194	2.92674	0.630025	1	rims1a
ENSDARG00000074684	-0.654353	1.48435	0.0146354	1	mlsl
ENSDARG00000074686	0.124799	7.99154	0.449481	1	oga
ENSDARG00000074688	0.0709132	6.73169	0.517532	1	fbrs
ENSDARG00000074690	-0.0905211	0.661436	0.728263	1	ppm1j
ENSDARG00000074691	0.0116832	5.4791	0.925087	1	mms22l
ENSDARG00000074695	0.133376	3.59369	0.608204	1	mertka
ENSDARG00000074696	-0.347356	0.583414	0.355324	1	zgc:194621
ENSDARG00000074697	-0.202099	1.10231	0.428953	1	npdc1a
ENSDARG00000074702	0.0770283	6.06009	0.595881	1	arfgef2
ENSDARG00000074703	0.362145	4.6995	0.160105	1	ccdc97
ENSDARG00000074708	0.0263543	1.84904	0.889367	1	armc3
ENSDARG00000074715	-0.0256276	3.3283	0.884911	1	stk17a
ENSDARG00000074719	0.0573376	1.79318	0.810596	1	rab38c
ENSDARG00000074720	-0.561501	1.47095	0.03835	1	si:ch211-51h9.7
ENSDARG00000074721	-0.0120811	0.108599	0.988852	1	rassf9
ENSDARG00000074723	0.242654	1.29664	0.298823	1	myo10l1
ENSDARG00000074726	0.0815592	3.37257	0.584992	1	nrde2
ENSDARG00000074727	0.102078	5.50869	0.376087	1	dnajc10
ENSDARG00000074728	0.210142	-0.0336343	0.442709	1	mfsd9
ENSDARG00000074730	-0.0366161	3.35149	0.84087	1	pkmyt1
ENSDARG00000074734	0.0358172	3.60549	0.787697	1	msl1a
ENSDARG00000074740	0.027819	2.85779	0.900145	1	arhgap18
ENSDARG00000074742	0.347638	1.41681	0.187109	1	elmod3
ENSDARG00000074745	0.100517	7.46031	0.625827	1	zmp:0000000760
ENSDARG00000074746	-0.0491992	1.01861	0.85999	1	kcnd1
ENSDARG00000074747	0.123586	6.67055	0.270262	1	brwd1
ENSDARG00000074749	0.275588	5.18294	0.395454	1	abca12
ENSDARG00000074750	0.125523	5.76723	0.277	1	qser1
ENSDARG00000074752	-0.0526186	2.81454	0.792359	1	hlfa
ENSDARG00000074756	0.0210692	4.88313	0.882868	1	tfb2m
ENSDARG00000074757	-0.109536	2.38851	0.61639	1	arv1
ENSDARG00000074758	0.0344514	9.874	0.753413	1	csde1
ENSDARG00000074759	0.150289	5.79288	0.168502	1	ccar1
ENSDARG00000074760	0.0925066	1.22002	0.753525	1	ttc7a
ENSDARG00000074763	0.275902	0.0420638	0.448116	1	mrap2a
ENSDARG00000074764	1.09051	-0.630607	0.0633343	1	zgc:171426
ENSDARG00000074765	0.213896	0.937134	0.525852	1	mhc1zja
ENSDARG00000074768	-0.190889	2.33705	0.515998	1	zgc:113295
ENSDARG00000074771	0.0589425	1.37087	0.85782	1	ifngr1
ENSDARG00000074776	0.176762	1.93534	0.40684	1	tmem154
ENSDARG00000074777	-0.112232	3.06948	0.515617	1	ank1b
ENSDARG00000074779	-0.0373856	5.56196	0.81038	1	alms1
ENSDARG00000074781	0.133383	0.980212	0.599589	1	ptprt
ENSDARG00000074790	-0.113418	5.94186	0.347759	1	rab5if
ENSDARG00000074791	-0.297267	1.67002	0.271374	1	aldh3a1
ENSDARG00000074794	-0.438326	1.06638	0.135918	1	necab3
ENSDARG00000074796	-0.0237826	5.13178	0.876916	1	dbf4
ENSDARG00000074804	0.133202	3.89523	0.318403	1	atxn7
ENSDARG00000074806	-0.0347237	3.52688	0.819663	1	afap1l2
ENSDARG00000074807	0.127875	5.67888	0.390507	1	tbrg4
ENSDARG00000074808	-0.22798	4.01608	0.197942	1	megf6b
ENSDARG00000074809	0.0719052	1.68998	0.817802	1	zgc:194392
ENSDARG00000074812	0.343574	4.47283	0.0188751	1	fhdc1
ENSDARG00000074815	0.204739	5.36749	0.233716	1	mxra5a
ENSDARG00000074819	-0.772591	-0.0999369	0.0408047	1	si:dkeyp-23e4.3
ENSDARG00000074820	0.0792035	1.99863	0.679762	1	si:dkey-253d23.9
ENSDARG00000074827	0.386727	0.0417042	0.3725	1	si:ch73-184c24.1
ENSDARG00000074828	-0.380288	-0.0624292	0.16643	1	rhobtb2a
ENSDARG00000074829	0.161824	4.07684	0.230007	1	rasip1
ENSDARG00000074836	-0.263666	0.102546	0.423907	1	setmar
ENSDARG00000074842	0.17966	3.66253	0.287926	1	snx8a
ENSDARG00000074843	-0.0229452	5.00888	0.859436	1	phldb2b
ENSDARG00000074844	-0.0242405	2.09409	0.934259	1	CABZ01061495.1
ENSDARG00000074848	-0.0661297	3.40218	0.681998	1	smim7
ENSDARG00000074849	0.0293645	7.70068	0.787139	1	rac1a
ENSDARG00000074850	0.413786	3.10912	0.0114497	1	il12rb2l
ENSDARG00000074852	0.435076	0.596398	0.523424	1	myo15b
ENSDARG00000074858	0.0877409	5.49422	0.537917	1	stard7
ENSDARG00000074860	0.00324728	2.1436	0.970153	1	slc5a7a
ENSDARG00000074863	0.239854	1.43964	0.409035	1	si:dkey-112m2.1
ENSDARG00000074865	-0.126159	2.26613	0.64933	1	frmpd3
ENSDARG00000074866	-0.163075	2.56853	0.384467	1	ptpn5
ENSDARG00000074867	0.0402138	3.42971	0.789163	1	stim2a
ENSDARG00000074868	0.0586044	3.78934	0.727944	1	AL929017.1
ENSDARG00000074869	-0.238543	3.11496	0.28123	1	si:ch1073-291c23.2
ENSDARG00000074876	0.1759	1.10459	0.472822	1	abcd1
ENSDARG00000074889	-0.115993	3.98162	0.505402	1	CT025742.1
ENSDARG00000074892	-0.037957	2.28389	0.892804	1	pde6d
ENSDARG00000074894	0.128271	5.54502	0.35083	1	myorg
ENSDARG00000074895	0.0657112	0.876974	0.779639	1	tysnd1
ENSDARG00000074897	-0.615706	-0.122532	0.214685	1	hes2.1
ENSDARG00000074899	0.0997989	6.50922	0.401372	1	taok2a
ENSDARG00000074902	-0.231395	1.75499	0.375696	1	nol4la
ENSDARG00000074903	0.262238	1.51438	0.264283	1	itcha
ENSDARG00000074904	-0.00242584	2.57851	0.997096	1	si:ch211-253b8.5
ENSDARG00000074905	0.0573901	0.822591	0.813938	1	camk1da
ENSDARG00000074908	-0.216688	5.45523	0.301652	1	col6a1
ENSDARG00000074909	0.0606652	1.5901	0.829173	1	dcaf17
ENSDARG00000074910	-0.0147697	3.74885	0.932058	1	crtc2
ENSDARG00000074915	-0.0724108	3.56603	0.754854	1	etaa1
ENSDARG00000074919	-0.322114	1.49244	0.305703	1	BFSP1
ENSDARG00000074921	0.0234206	2.56042	0.909504	1	fam117ba
ENSDARG00000074927	-0.07661	5.76299	0.545983	1	bub1bb
ENSDARG00000074930	-0.37679	0.500491	0.177987	1	si:ch1073-70f20.1
ENSDARG00000074933	0.058326	3.1417	0.711392	1	polg2
ENSDARG00000074947	-0.084504	1.30137	0.722954	1	calhm5.1
ENSDARG00000074955	0.142102	7.68532	0.287221	1	nup98
ENSDARG00000074967	0.0553481	5.20248	0.695132	1	zgc:162698
ENSDARG00000074968	-0.0558235	3.17694	0.718555	1	polr2m
ENSDARG00000074979	0.178399	6.2199	0.251883	1	larp4ab
ENSDARG00000074984	0.223421	0.870411	0.473094	1	LO017656.1
ENSDARG00000074985	-0.0458599	5.42611	0.776847	1	aurkaip1
ENSDARG00000074989	-0.122784	0.487076	0.817571	1	sparcl1
ENSDARG00000074995	-0.0364961	5.4681	0.796912	1	eif2b5
ENSDARG00000074996	0.0992512	3.5259	0.509015	1	tbrg1
ENSDARG00000075007	-0.0145585	4.66782	0.930101	1	chst2a
ENSDARG00000075008	0.0485915	4.45806	0.797402	1	pask
ENSDARG00000075013	0.0158287	3.22785	0.922452	1	usp45
ENSDARG00000075014	-0.0643959	3.92502	0.743599	1	sqstm1
ENSDARG00000075015	0.0311344	0.757488	0.938494	1	soul5
ENSDARG00000075016	-0.284224	7.57711	0.040343	1	apobb.2
ENSDARG00000075017	-0.0113014	3.42186	0.962812	1	myzap
ENSDARG00000075021	-0.00320879	4.84013	0.987808	1	fam120a
ENSDARG00000075024	0.378094	5.37444	0.00788236	1	si:ch73-375g18.1
ENSDARG00000075025	0.0749682	4.23687	0.682707	1	cdc123
ENSDARG00000075030	-0.0750867	2.35006	0.6993	1	stx10
ENSDARG00000075033	-0.227759	2.5353	0.354894	1	GTPBP8
ENSDARG00000075034	0.202491	3.04255	0.279752	1	raver2
ENSDARG00000075041	0.13221	6.44117	0.233937	1	fmnl2b
ENSDARG00000075043	-0.537241	0.618993	0.149231	1	si:dkeyp-123h10.2
ENSDARG00000075045	0.462027	0.758444	0.34606	1	cxcl18b
ENSDARG00000075048	0.370471	4.91474	0.319668	1	lonrf1
ENSDARG00000075057	-0.2438	2.92124	0.214266	1	si:dkeyp-33b5.4
ENSDARG00000075067	0.316046	-0.257095	0.394386	1	aipl1
ENSDARG00000075072	0.0306196	4.58841	0.833185	1	rpap1
ENSDARG00000075083	0.0608541	5.90143	0.76605	1	prkdc
ENSDARG00000075092	0.442317	2.68546	0.0445988	1	si:dkey-52l18.4
ENSDARG00000075098	-0.196893	1.87591	0.389734	1	wdr17
ENSDARG00000075100	0.212282	6.10847	0.100151	1	neo1b
ENSDARG00000075107	-0.225647	3.0399	0.295537	1	nkx2.4a
ENSDARG00000075108	-0.0907698	2.94466	0.656059	1	tmco3
ENSDARG00000075110	0.0181262	3.60309	0.906109	1	dab2ipb
ENSDARG00000075111	-0.3663	0.742899	0.259114	1	als2a
ENSDARG00000075116	0.0788427	4.63088	0.568256	1	sall2
ENSDARG00000075121	-0.298821	3.83005	0.206102	1	hbegfa
ENSDARG00000075123	0.00909064	4.16967	0.934655	1	trafd1
ENSDARG00000075126	-0.168487	1.44212	0.519443	1	TMEM8B
ENSDARG00000075129	-0.0268539	5.12736	0.840647	1	mrps11
ENSDARG00000075132	-0.0188506	6.03253	0.891967	1	fh
ENSDARG00000075133	0.0154232	2.96594	0.93393	1	adgrb1a
ENSDARG00000075139	0.272277	3.07777	0.191409	1	hdac5
ENSDARG00000075140	0.105117	3.86148	0.50452	1	SAT2
ENSDARG00000075143	0.131482	2.64082	0.451822	1	nanp
ENSDARG00000075149	-0.0736729	3.36555	0.787038	1	nagpa
ENSDARG00000075156	-0.0009627	5.14974	0.996971	1	tbc1d4
ENSDARG00000075158	-0.401657	4.44684	0.0823631	1	igdcc3
ENSDARG00000075161	-0.142339	0.2543	0.829169	1	defbl1
ENSDARG00000075163	-0.778821	0.246708	0.0700369	1	cxcl20
ENSDARG00000075164	0.050362	5.56154	0.679768	1	mylk5
ENSDARG00000075165	0.063746	4.10832	0.774734	1	zc3h6
ENSDARG00000075169	0.0689458	2.31286	0.718515	1	bbs1
ENSDARG00000075172	-0.138387	1.82429	0.650292	1	fbxo25
ENSDARG00000075173	0.165421	3.04178	0.2829	1	si:ch1073-322p19.1
ENSDARG00000075177	0.048075	1.8804	0.864331	1	ribc2
ENSDARG00000075178	0.0806943	5.30707	0.497647	1	lpcat3
ENSDARG00000075181	0.422888	0.30831	0.241487	1	crfb16
ENSDARG00000075183	-0.666847	2.18256	0.249799	1	rnf220b
ENSDARG00000075188	0.267217	3.19333	0.160779	1	adamts10
ENSDARG00000075189	0.382538	1.25062	0.101481	1	cntnap5b
ENSDARG00000075192	-0.0935134	4.95277	0.566662	1	yme1l1a
ENSDARG00000075194	-0.075428	3.3111	0.632674	1	si:dkey-56e3.3
ENSDARG00000075201	0.12189	2.952	0.580401	1	inpp4b
ENSDARG00000075209	-0.088863	0.13217	0.831861	1	p4htm
ENSDARG00000075211	0.16086	9.08118	0.395533	1	chd7
ENSDARG00000075215	0.0672284	3.444	0.673251	1	vezt
ENSDARG00000075222	-0.115649	3.66092	0.57915	1	amer2
ENSDARG00000075225	-0.0461264	2.33864	0.839508	1	si:ch211-223a10.1
ENSDARG00000075226	0.00655049	4.88224	0.960677	1	smad4a
ENSDARG00000075230	0.0930144	3.4846	0.651785	1	tet1
ENSDARG00000075245	0.0549891	4.29122	0.803025	1	wdr11
ENSDARG00000075249	0.130068	6.24283	0.265728	1	fam171a2a
ENSDARG00000075252	-0.121601	6.25726	0.487027	1	phrf1
ENSDARG00000075253	0.098016	4.69314	0.519018	1	pik3cb
ENSDARG00000075261	0.0423304	3.33615	0.82129	1	timp2b
ENSDARG00000075263	-0.281817	2.58095	0.502909	1	ankrd1a
ENSDARG00000075264	0.221963	1.56542	0.398839	1	si:dkeyp-74a11.1
ENSDARG00000075269	0.107755	2.11753	0.645737	1	si:dkey-20i10.7
ENSDARG00000075271	-0.0451748	0.672028	0.911321	1	rapgef5a
ENSDARG00000075277	0.567168	0.451684	0.0967088	1	si:dkeyp-14d3.1
ENSDARG00000075281	0.100179	3.0277	0.523993	1	tbc1d30
ENSDARG00000075282	0.0847107	4.72241	0.535433	1	irs2b
ENSDARG00000075292	0.392988	0.764084	0.248809	1	myo15aa
ENSDARG00000075296	0.148391	1.24958	0.642011	1	fam83c
ENSDARG00000075297	-0.0320832	3.98376	0.820071	1	trnt1
ENSDARG00000075299	-0.135385	0.892641	0.566094	1	prxl2c
ENSDARG00000075314	-0.0449862	5.13481	0.806565	1	zgc:174906
ENSDARG00000075323	0.0792305	5.35468	0.608061	1	srfbp1
ENSDARG00000075325	-0.144147	5.99183	0.213868	1	mrpl16
ENSDARG00000075327	0.11956	2.37769	0.536545	1	dock10
ENSDARG00000075331	0.0524686	5.31941	0.794204	1	golga4
ENSDARG00000075332	0.0191697	1.11822	0.935296	1	si:ch211-119d14.3
ENSDARG00000075333	-0.041467	2.66904	0.83826	1	tbc1d25
ENSDARG00000075334	0.162362	3.32686	0.244929	1	arhgap32a
ENSDARG00000075337	-0.0411116	4.008	0.832999	1	lars2
ENSDARG00000075339	-0.229833	2.2386	0.24475	1	ipp
ENSDARG00000075340	0.237821	6.25591	0.0858787	1	med1
ENSDARG00000075343	-0.0540056	2.43971	0.833527	1	csf1a
ENSDARG00000075346	0.0100583	3.71469	0.937087	1	tmem129
ENSDARG00000075347	-0.00404508	4.13251	0.990758	1	chfr
ENSDARG00000075349	0.0645248	5.68168	0.652283	1	si:ch73-138n13.1
ENSDARG00000075354	0.161899	6.67933	0.29358	1	espl1
ENSDARG00000075362	0.321425	1.88491	0.185926	1	whrna
ENSDARG00000075368	-0.146428	1.09378	0.562358	1	mrm2
ENSDARG00000075369	-0.0419933	5.25642	0.705905	1	nck1b
ENSDARG00000075376	0.0671228	0.339292	0.811863	1	sgsm1b
ENSDARG00000075380	0.0453443	5.98443	0.768054	1	kri1
ENSDARG00000075382	-0.0706846	2.65074	0.716916	1	slc9a6b
ENSDARG00000075383	0.140362	2.16347	0.552501	1	gramd1ba
ENSDARG00000075385	-0.111228	4.1518	0.429108	1	LO017852.1
ENSDARG00000075393	0.10405	2.25067	0.688539	1	spock2
ENSDARG00000075395	-0.0305164	2.56233	0.879678	1	dguok
ENSDARG00000075397	0.00222591	2.02769	0.97156	1	cipca
ENSDARG00000075400	0.213062	3.16072	0.163226	1	fbxo33
ENSDARG00000075405	-0.0692925	3.54166	0.684627	1	adck5
ENSDARG00000075416	-0.0396003	1.66391	0.856922	1	si:ch211-207k7.4
ENSDARG00000075417	-0.136088	1.77415	0.50217	1	zgc:175107
ENSDARG00000075421	-0.123981	3.81408	0.433296	1	pttg1
ENSDARG00000075422	-0.0682714	4.46494	0.635975	1	MRPL49
ENSDARG00000075433	-0.206359	8.13842	0.437503	1	myom2a
ENSDARG00000075435	0.160481	4.14853	0.259276	1	akap11
ENSDARG00000075436	-0.0737315	3.31575	0.831165	1	sytl2b
ENSDARG00000075437	0.175574	5.79819	0.222412	1	shc1
ENSDARG00000075441	0.096978	4.57279	0.51992	1	vwa2
ENSDARG00000075444	0.0435263	2.8322	0.831921	1	cgref1
ENSDARG00000075445	-0.126232	7.61594	0.384097	1	psmb5
ENSDARG00000075446	0.102432	6.6218	0.362389	1	naa25
ENSDARG00000075450	-0.0166465	1.00127	0.995144	1	mkxa
ENSDARG00000075454	-0.320468	0.0418206	0.392353	1	hdc
ENSDARG00000075455	-0.190906	0.447146	0.540519	1	soga3b
ENSDARG00000075456	0.058995	4.70924	0.67709	1	pik3ca
ENSDARG00000075459	0.0980881	0.225359	0.739202	1	ptpn20
ENSDARG00000075461	0.08633	5.82951	0.524984	1	kmt5c
ENSDARG00000075463	0.162338	5.62042	0.297612	1	mss51
ENSDARG00000075467	0.00470988	6.19656	0.970876	1	shisa3
ENSDARG00000075468	-0.43075	1.43799	0.152733	1	vwa1
ENSDARG00000075470	-0.0979479	1.55827	0.739714	1	znf989
ENSDARG00000075487	0.0875124	5.42381	0.501817	1	si:ch211-267e7.3
ENSDARG00000075491	-0.312225	1.88915	0.272351	1	si:ch211-26b3.4
ENSDARG00000075492	0.0142763	2.33137	0.937978	1	ccdc160
ENSDARG00000075500	-0.277716	1.34875	0.430746	1	smim1
ENSDARG00000075501	-0.768097	1.62079	0.186757	1	cdnf
ENSDARG00000075505	-0.755151	0.758159	0.0742086	1	si:ch211-132g1.7
ENSDARG00000075509	0.038892	5.77774	0.724248	1	phf12b
ENSDARG00000075517	0.173021	1.98956	0.434327	1	si:ch211-120k19.1
ENSDARG00000075521	-0.291011	3.98549	0.276808	1	cpz
ENSDARG00000075525	-0.142242	1.66488	0.581103	1	cln8
ENSDARG00000075526	0.17099	5.03219	0.244855	1	pwwp2a
ENSDARG00000075527	-0.659534	6.5976	0.148899	1	zgc:174154
ENSDARG00000075528	-0.422558	2.39494	0.0746991	1	lyrm9
ENSDARG00000075530	-0.245309	3.61603	0.348433	1	pigu
ENSDARG00000075533	0.107012	2.1492	0.655432	1	zbtb24
ENSDARG00000075536	0.0179282	6.31058	0.889402	1	cpne1
ENSDARG00000075538	-0.293957	1.01417	0.247532	1	zgc:163061
ENSDARG00000075539	0.142809	0.139403	0.673062	1	snphb
ENSDARG00000075542	0.036039	6.14414	0.850709	1	zfhx4
ENSDARG00000075543	0.0743115	7.17227	0.570797	1	chd8
ENSDARG00000075545	0.0866899	7.22812	0.396689	1	si:dkey-89b17.4
ENSDARG00000075549	0.0849691	5.70797	0.465449	1	cdh5
ENSDARG00000075551	-0.0291899	0.307915	1	1	aifm5
ENSDARG00000075555	0.289783	1.43945	0.265837	1	adamts17
ENSDARG00000075556	0.0423414	5.36297	0.738457	1	luzp1
ENSDARG00000075557	-0.262352	4.66369	0.0595409	1	apcdd1l
ENSDARG00000075559	-0.010224	8.20188	0.94719	1	ppm1g
ENSDARG00000075560	0.189247	6.90923	0.331112	1	kmt2cb
ENSDARG00000075564	-0.0264383	4.69779	0.846488	1	fam13a
ENSDARG00000075565	-0.0661454	4.20801	0.74436	1	lzts1
ENSDARG00000075567	0.121913	2.32664	0.507083	1	fbxl20
ENSDARG00000075569	0.0972868	6.38937	0.343832	1	gpbp1l1
ENSDARG00000075570	0.103057	7.1566	0.337163	1	ide
ENSDARG00000075571	0.107002	3.91628	0.536154	1	bicd2
ENSDARG00000075580	-0.330154	2.19635	0.126963	1	lrch2
ENSDARG00000075584	0.075545	2.7056	0.627938	1	itfg1
ENSDARG00000075592	0.429124	-0.106235	0.172041	1	tnfaip8l2a
ENSDARG00000075593	0.178686	7.60208	0.31077	1	trim71
ENSDARG00000075597	-0.103071	3.19408	0.696965	1	flrt1b
ENSDARG00000075599	-0.125818	1.28286	0.712191	1	cdc25d
ENSDARG00000075600	0.295935	0.706897	0.404918	1	si:dkeyp-41f9.3
ENSDARG00000075606	0.148879	3.00926	0.295024	1	RNF5
ENSDARG00000075608	0.221906	0.34353	0.546007	1	mical2a
ENSDARG00000075612	0.148114	5.34129	0.438033	1	ercc6
ENSDARG00000075616	0.0113518	3.96819	0.933287	1	polr2k
ENSDARG00000075618	-0.285052	3.31459	0.108864	1	slc36a1
ENSDARG00000075619	-0.149281	2.98372	0.447306	1	cenpo
ENSDARG00000075621	-0.194288	5.03431	0.168874	1	birc5a
ENSDARG00000075622	0.492595	6.98641	0.336787	1	zgc:174938
ENSDARG00000075624	0.0484277	1.74954	0.832679	1	bend5
ENSDARG00000075625	-0.0149308	6.91468	0.907253	1	lrig1
ENSDARG00000075639	-0.0549808	4.16746	0.653741	1	si:ch211-89o9.6
ENSDARG00000075641	0.494301	1.31649	0.0657956	1	steap3
ENSDARG00000075643	-0.0566421	0.965645	0.856646	1	ifi35
ENSDARG00000075648	0.244357	4.10458	0.175608	1	sema5bb
ENSDARG00000075650	-0.143619	4.9374	0.281742	1	vps26c
ENSDARG00000075664	0.00292619	1.54869	0.969105	1	si:ch1073-429i10.1
ENSDARG00000075666	-0.140954	4.24946	0.424396	1	tsc22d3
ENSDARG00000075670	-0.0386068	2.93144	0.886046	1	rereb
ENSDARG00000075672	0.0127451	3.91909	0.940588	1	pms2
ENSDARG00000075673	0.0450649	7.1329	0.682745	1	arhgap21b
ENSDARG00000075677	-0.0173846	4.51033	0.903691	1	mrpl17
ENSDARG00000075682	-0.0626035	4.96046	0.595572	1	orc6
ENSDARG00000075685	0.0623824	1.78566	0.796652	1	tlr7
ENSDARG00000075687	-0.0476711	5.89781	0.849575	1	anapc1
ENSDARG00000075694	-0.314456	-0.210838	0.31731	1	adora1b
ENSDARG00000075706	0.0206826	1.05222	0.955549	1	si:ch211-106h4.9
ENSDARG00000075707	0.271983	7.91725	0.265531	1	nid2a
ENSDARG00000075709	-0.100963	5.63799	0.49005	1	ndufb3
ENSDARG00000075713	-0.158988	2.16246	0.540413	1	shox2
ENSDARG00000075714	0.0774127	1.31795	0.772111	1	si:dkey-27p23.3
ENSDARG00000075715	0.0559071	-0.0966566	0.875079	1	TMEM236
ENSDARG00000075718	-0.461446	3.74047	0.0174495	1	rpz5
ENSDARG00000075721	-0.0114958	3.97266	0.937244	1	zdhhc6
ENSDARG00000075725	-0.0453464	5.17043	0.774209	1	cep152
ENSDARG00000075726	-0.128555	2.25891	0.644784	1	dhrs7b
ENSDARG00000075727	-0.182378	1.9701	0.534124	1	map1lc3cl
ENSDARG00000075730	0.196392	2.38332	0.524874	1	dnph1
ENSDARG00000075733	0.29514	5.70519	0.103008	1	zyx
ENSDARG00000075735	0.0216808	4.7718	0.864446	1	cxxc5b
ENSDARG00000075737	0.640833	1.21549	0.069334	1	zgc:165518
ENSDARG00000075743	0.012894	5.03769	0.91479	1	mrpl47
ENSDARG00000075747	0.000367266	4.84134	0.993532	1	zfyve16
ENSDARG00000075748	0.789999	2.20485	0.0658219	1	NCKAP1L
ENSDARG00000075752	0.197859	5.61528	0.296459	1	myo18aa
ENSDARG00000075754	0.00281668	4.78577	0.982607	1	mri1
ENSDARG00000075758	-0.0786623	8.16822	0.477753	1	ywhabb
ENSDARG00000075759	0.142037	4.37629	0.397132	1	samd4a
ENSDARG00000075765	-0.116562	1.33512	0.629793	1	si:ch1073-287p18.1
ENSDARG00000075766	-0.767623	-0.171054	0.099765	1	sccpdha.1
ENSDARG00000075768	-0.297169	6.55949	0.0217079	1	sdhb
ENSDARG00000075774	-0.0367574	4.40749	0.792863	1	foxj3
ENSDARG00000075783	0.0384008	3.01901	0.822556	1	hmgxb4a
ENSDARG00000075793	0.161313	5.08674	0.257348	1	prex1
ENSDARG00000075795	0.0922448	6.0324	0.513664	1	nol7
ENSDARG00000075798	-0.00275205	4.65325	0.994285	1	usp38
ENSDARG00000075803	-0.249529	3.68354	0.253582	1	slc41a2a
ENSDARG00000075805	0.0675054	4.58422	0.659311	1	si:dkey-219c3.2
ENSDARG00000075806	-0.0278395	1.38744	0.948279	1	kirrel3a
ENSDARG00000075813	-0.281693	1.18757	0.348581	1	asphd1
ENSDARG00000075817	-0.162731	3.07727	0.563918	1	mettl24
ENSDARG00000075819	0.0226338	5.56442	0.87439	1	arhgef2
ENSDARG00000075821	0.10834	6.22825	0.31135	1	plxnb1a
ENSDARG00000075824	0.124149	6.88769	0.253398	1	virma
ENSDARG00000075825	0.164186	1.60654	0.542535	1	dlec1
ENSDARG00000075827	0.561434	1.23652	0.210588	1	f7i
ENSDARG00000075830	0.317655	1.27587	0.154521	1	syt3
ENSDARG00000075831	0.00265612	5.30086	0.980451	1	slc7a8a
ENSDARG00000075834	0.0254069	2.87675	0.897378	1	si:dkey-182i3.8
ENSDARG00000075842	0.00944289	1.27515	0.959101	1	pigt
ENSDARG00000075849	0.110244	6.21394	0.377806	1	prr12b
ENSDARG00000075850	-0.0241152	3.33913	0.872731	1	gnal2
ENSDARG00000075851	0.122697	4.21388	0.343152	1	oafa
ENSDARG00000075853	-0.0894637	4.72264	0.53311	1	sh3kbp1
ENSDARG00000075854	0.459113	0.420821	0.122178	1	cx34.4
ENSDARG00000075857	0.00539572	3.67895	0.972488	1	pgs1
ENSDARG00000075859	-0.111348	3.45969	0.533822	1	mcf2la
ENSDARG00000075864	0.260022	6.17074	0.131022	1	igsf9a
ENSDARG00000075866	0.246677	0.93825	0.402237	1	cdcp2
ENSDARG00000075867	-0.0640152	2.69891	0.729032	1	mrtfaa
ENSDARG00000075870	0.160679	2.46331	0.330925	1	triobpa
ENSDARG00000075881	-0.110463	1.16278	0.727906	1	si:ch211-39k3.2
ENSDARG00000075883	-0.162291	6.48957	0.138664	1	bub3
ENSDARG00000075884	0.00506082	4.84733	0.971722	1	shprh
ENSDARG00000075886	-0.0901464	0.118486	0.779649	1	vwa5b2
ENSDARG00000075887	0.0234014	2.66275	0.892345	1	herc3
ENSDARG00000075892	0.155375	6.98472	0.191064	1	bag6
ENSDARG00000075898	0.101591	3.55283	0.569922	1	spata7
ENSDARG00000075899	0.0365929	4.48168	0.756044	1	si:ch1073-186i23.1
ENSDARG00000075904	0.0115189	4.82991	0.932493	1	rfx1b
ENSDARG00000075905	0.114616	0.396715	0.837748	1	si:ch211-266g18.9
ENSDARG00000075915	-0.0570961	1.48771	0.845304	1	si:ch73-70k4.1
ENSDARG00000075916	0.0491204	5.31038	0.680482	1	zgc:66472
ENSDARG00000075917	-0.239731	1.56223	0.292268	1	cacna1db
ENSDARG00000075919	0.0854695	0.346321	0.787205	1	ccser1
ENSDARG00000075923	0.10788	1.35411	0.688988	1	txnrd2.2
ENSDARG00000075924	-0.0377123	2.21567	0.897085	1	zgc:171558
ENSDARG00000075928	-0.34353	0.169609	0.309763	1	hivep3a
ENSDARG00000075930	0.134078	1.47698	0.610585	1	adamts2
ENSDARG00000075931	-0.0207541	3.56485	0.933461	1	acsl5
ENSDARG00000075933	-0.100337	4.24954	0.709468	1	cox15
ENSDARG00000075936	0.0283517	4.46367	0.834338	1	sugp1
ENSDARG00000075942	0.114166	2.85306	0.574954	1	FRMD5
ENSDARG00000075949	-0.539719	0.148421	0.0693485	1	prkd1
ENSDARG00000075952	-0.112649	2.61371	0.624166	1	mbd2
ENSDARG00000075954	-0.0342746	5.85169	0.850788	1	serpinh1a
ENSDARG00000075956	-0.0571824	0.911133	0.89307	1	faxca
ENSDARG00000075962	-0.0801294	0.310906	0.799031	1	vav3b
ENSDARG00000075964	0.10342	7.19073	0.474155	1	plekhg4
ENSDARG00000075970	-0.00620844	0.159502	0.990296	1	BX324188.1
ENSDARG00000075972	0.316849	1.48771	0.251412	1	csrnp2
ENSDARG00000075974	-0.0992726	1.40519	0.734406	1	si:dkey-258f14.3
ENSDARG00000075977	0.042241	2.40505	0.820553	1	prr5a
ENSDARG00000075980	-0.376221	0.69294	0.243921	1	tmem125b
ENSDARG00000075989	-0.0748629	7.84313	0.484957	1	arpc2
ENSDARG00000075990	0.0449751	3.48177	0.797564	1	acap3a
ENSDARG00000075993	-0.617661	1.28959	0.158168	1	clic5a
ENSDARG00000076001	0.0892139	2.5755	0.624923	1	pip5k1ca
ENSDARG00000076002	-0.0794565	4.39962	0.679668	1	osbpl5
ENSDARG00000076004	0.0833068	5.14836	0.531782	1	ppp2r3b
ENSDARG00000076005	0.127494	4.45794	0.48511	1	piezo2a.2
ENSDARG00000076008	-0.09491	1.22907	0.707452	1	umad1
ENSDARG00000076010	-0.0358182	3.2605	0.870555	1	twist1b
ENSDARG00000076011	-0.0723444	2.04338	0.845744	1	si:ch211-149b19.3
ENSDARG00000076014	0.270511	3.16796	0.235366	1	ERC1
ENSDARG00000076017	-0.0680144	2.60094	0.73251	1	tmem69
ENSDARG00000076020	-0.236435	1.14073	0.308014	1	pappa2
ENSDARG00000076025	0.241631	2.70399	0.474511	1	dgkzb
ENSDARG00000076027	-0.0427323	3.56781	0.770684	1	kif5c
ENSDARG00000076030	0.4143	-0.134386	0.199718	1	cacnb3b
ENSDARG00000076040	0.35986	0.221043	0.190048	1	arl15a
ENSDARG00000076041	0.0199862	4.11824	0.917837	1	wwc1
ENSDARG00000076052	-0.25845	2.37492	0.212975	1	sez6l2
ENSDARG00000076060	0.0738629	5.57929	0.616449	1	diaph2
ENSDARG00000076066	0.143774	5.9395	0.336105	1	2006-03-01
ENSDARG00000076068	0.0210009	1.33768	0.919285	1	crtc1a
ENSDARG00000076074	0.103217	5.4579	0.402359	1	dda1
ENSDARG00000076075	0.397919	3.25506	0.052831	1	myh7ba
ENSDARG00000076082	-0.207902	3.99555	0.276486	1	CABZ01041962.1
ENSDARG00000076090	-0.0115348	1.82564	0.973162	1	jakmip1
ENSDARG00000076092	0.0642642	2.15975	0.799605	1	slc31a2
ENSDARG00000076094	0.0980741	1.62659	0.696864	1	klhl30
ENSDARG00000076104	0.0467092	5.13643	0.728964	1	sema4bb
ENSDARG00000076111	0.103577	1.44692	0.742458	1	CABZ01072254.1
ENSDARG00000076118	0.0314317	2.89773	0.860599	1	cdip1
ENSDARG00000076119	0.046777	4.21669	0.746495	1	emid1
ENSDARG00000076120	0.0908396	7.08109	0.495224	1	foxp4
ENSDARG00000076121	0.182689	3.56809	0.291334	1	smpd1
ENSDARG00000076126	-0.0857055	1.70995	0.751691	1	actc1a
ENSDARG00000076128	0.0735194	6.26781	0.581982	1	prkar1aa
ENSDARG00000076135	-0.0136341	3.71592	0.936807	1	mmrn2a
ENSDARG00000076137	0.352671	0.633688	0.169245	1	si:dkey-98f17.3
ENSDARG00000076140	0.405589	1.41694	0.291602	1	clcf1
ENSDARG00000076143	0.148064	4.01092	0.412379	1	ppip5k1a
ENSDARG00000076144	-0.0860436	2.72262	0.646273	1	icam3
ENSDARG00000076153	-0.0123475	3.14784	0.94713	1	lca5
ENSDARG00000076155	-0.027888	3.82338	0.879126	1	mtpap
ENSDARG00000076163	0.383744	1.83403	0.263743	1	col19a1
ENSDARG00000076169	-0.0459264	6.07992	0.718889	1	pold3
ENSDARG00000076170	-0.392794	3.75664	0.018482	1	pcsk1nl
ENSDARG00000076171	-0.016458	5.28685	0.933051	1	znf827
ENSDARG00000076174	-0.0378981	2.91148	0.847982	1	trim2b
ENSDARG00000076176	-0.127864	4.65287	0.432836	1	ptcd1
ENSDARG00000076179	-0.183625	2.6154	0.360387	1	ngef
ENSDARG00000076189	0.241388	1.37906	0.323417	1	ccdc88b
ENSDARG00000076192	-0.77236	-0.460265	0.312265	1	ankrd1b
ENSDARG00000076213	-0.0175758	0.944072	0.960489	1	DOCK4 (1 of many)
ENSDARG00000076221	0.00182752	0.734936	1	1	fthl28
ENSDARG00000076223	-0.132424	6.79177	0.364809	1	SERP1
ENSDARG00000076225	0.143242	2.2626	0.464795	1	tha1
ENSDARG00000076227	0.0417019	4.61618	0.754594	1	ror2
ENSDARG00000076228	-0.0868396	6.27615	0.617343	1	kif2c
ENSDARG00000076229	0.237635	5.9082	0.109448	1	mrtfab
ENSDARG00000076230	-0.0192934	2.24248	0.979024	1	atp10b
ENSDARG00000076238	0.233239	3.1718	0.351206	1	gramd1c
ENSDARG00000076239	0.268524	4.8421	0.032334	1	si:ch211-74f19.2
ENSDARG00000076241	-0.0724501	7.23875	0.698836	1	txlnbb
ENSDARG00000076246	0.0541326	2.95933	0.795678	1	prune
ENSDARG00000076247	0.3853	1.44763	0.106177	1	dlk2
ENSDARG00000076250	0.249679	1.62151	0.417072	1	rasef
ENSDARG00000076251	-0.798839	-0.486568	0.0582585	1	irf3
ENSDARG00000076255	-0.344762	2.0395	0.215628	1	znf1084
ENSDARG00000076259	0.0464009	0.780566	0.889888	1	tbr1a
ENSDARG00000076262	-0.0458734	5.91316	0.804336	1	pou3f2b
ENSDARG00000076265	-0.0603618	1.52897	0.845045	1	ano8a
ENSDARG00000076272	0.0226382	3.55755	0.874711	1	znf1041
ENSDARG00000076280	0.0405034	3.48709	0.815722	1	ppp1r1b
ENSDARG00000076283	-0.0548175	6.27969	0.704411	1	snrpd3l
ENSDARG00000076290	-0.0306713	7.02471	0.856113	1	calr
ENSDARG00000076292	0.164459	3.81237	0.444005	1	tns2a
ENSDARG00000076294	0.307899	2.57525	0.290822	1	klb
ENSDARG00000076296	0.0568025	4.63632	0.675424	1	triqk
ENSDARG00000076297	0.196612	3.75663	0.375291	1	nfatc3a
ENSDARG00000076299	0.377027	4.44341	0.118303	1	FQ323119.1
ENSDARG00000076302	-0.0597621	6.1921	0.672726	1	dtx4a
ENSDARG00000076303	0.0563259	3.94801	0.692806	1	usp11
ENSDARG00000076308	0.0403133	3.86234	0.779384	1	pdp1
ENSDARG00000076309	0.484208	3.15773	0.25659	1	mxra5b
ENSDARG00000076312	-0.387672	5.36092	0.043786	1	myot
ENSDARG00000076317	0.186272	7.09879	0.167867	1	plod3
ENSDARG00000076318	-0.0373065	6.53492	0.800054	1	atp6v1ab
ENSDARG00000076320	-0.580983	-0.23957	0.188848	1	ano9a
ENSDARG00000076321	0.0823426	7.91616	0.8817	1	col28a2a
ENSDARG00000076324	0.123189	6.14889	0.304567	1	lmtk2
ENSDARG00000076328	0.126752	2.31441	0.564347	1	osbpl11
ENSDARG00000076330	0.0639657	2.4596	0.698077	1	dusp12
ENSDARG00000076332	-1.37755	3.28871	0.0159047	1	si:ch211-159i8.4
ENSDARG00000076334	-0.173942	3.88655	0.229342	1	mrpl43
ENSDARG00000076339	-0.161533	1.29488	0.55853	1	cln5
ENSDARG00000076348	-0.220875	2.62683	0.49067	1	mylk3
ENSDARG00000076351	0.189581	0.66093	0.476298	1	brinp3a.1
ENSDARG00000076357	0.00770068	2.24347	0.968454	1	CABZ01102039.1
ENSDARG00000076360	-0.0823617	3.27775	0.572495	1	rpl37
ENSDARG00000076361	0.110045	1.51534	0.776158	1	CABZ01039859.1
ENSDARG00000076362	-0.12224	2.25504	0.700207	1	tmem260
ENSDARG00000076364	-0.333552	4.30425	0.076717	1	si:dkey-178k16.1
ENSDARG00000076371	-0.308359	1.0431	0.355493	1	CABZ01080074.1
ENSDARG00000076373	-0.170623	1.3315	0.472881	1	vopp1
ENSDARG00000076376	0.0130252	1.0645	0.954629	1	tmem175
ENSDARG00000076379	-0.232216	3.40306	0.141303	1	nsmce2
ENSDARG00000076380	-0.0499621	2.79454	0.764559	1	hnrnpa0l
ENSDARG00000076381	0.150112	5.4028	0.518648	1	slc25a1b
ENSDARG00000076386	0.0640377	4.15979	0.754812	1	epdl1
ENSDARG00000076393	0.0620824	2.8504	0.71166	1	tmem65
ENSDARG00000076401	-0.157568	1.31422	0.590439	1	cacng3b
ENSDARG00000076404	-0.00663474	1.48108	0.996137	1	mctp1a
ENSDARG00000076411	-0.188034	2.97708	0.572947	1	cavin1a
ENSDARG00000076414	-0.063687	0.971968	0.855315	1	espn
ENSDARG00000076416	0.0532103	6.89841	0.679895	1	shroom2a
ENSDARG00000076419	0.0800512	2.66347	0.651583	1	si:dkeyp-117b11.2
ENSDARG00000076425	-0.00603764	1.99142	0.98108	1	lrrc29
ENSDARG00000076434	0.0822138	3.25078	0.577627	1	ARHGAP22 (1 of many)
ENSDARG00000076435	-0.0363864	2.47365	0.851148	1	abhd10a
ENSDARG00000076437	-0.195041	1.85822	0.47168	1	zgc:163143
ENSDARG00000076439	0.0106778	6.88162	0.937396	1	ppp4cb
ENSDARG00000076440	0.143282	3.69103	0.377688	1	btbd6a
ENSDARG00000076442	-0.198899	2.56069	0.339391	1	zgc:174310
ENSDARG00000076443	0.189371	1.35712	0.468752	1	si:dkey-183c6.8
ENSDARG00000076451	0.0437901	6.52524	0.711015	1	prdm2b
ENSDARG00000076462	-0.0266661	3.51126	0.913314	1	ndnfl
ENSDARG00000076464	0.0410175	3.43539	0.788018	1	lamtor1
ENSDARG00000076466	0.0203812	5.63366	0.856138	1	maml1
ENSDARG00000076472	0.118742	3.92468	0.73501	1	ovol1a
ENSDARG00000076473	0.173685	3.89848	0.203774	1	trim37
ENSDARG00000076480	-0.0995537	1.93305	0.639759	1	mcf2lb
ENSDARG00000076484	-0.0862898	4.42701	0.558494	1	stab1
ENSDARG00000076486	-0.171519	5.26008	0.187824	1	acp1
ENSDARG00000076487	-0.370925	-0.219583	0.3334	1	haao
ENSDARG00000076490	0.0228768	4.70528	0.836575	1	ankrd40
ENSDARG00000076496	0.287184	1.64763	0.168087	1	frmd4bb
ENSDARG00000076499	-0.0794609	1.2318	0.865517	1	usp53b
ENSDARG00000076500	-0.11638	1.77974	0.713856	1	chgb
ENSDARG00000076501	0.146032	2.53859	0.375958	1	asxl2
ENSDARG00000076509	-0.0496424	5.51465	0.736997	1	polr2d
ENSDARG00000076518	0.059846	4.31508	0.665818	1	mettl1
ENSDARG00000076520	0.426475	1.49244	0.0942482	1	mafb
ENSDARG00000076526	0.115716	6.84651	0.346014	1	gar1
ENSDARG00000076529	0.0749661	5.40071	0.571563	1	mn1a
ENSDARG00000076532	-0.153842	11.469	0.2342	1	si:ch211-222l21.1
ENSDARG00000076533	0.129871	5.0509	0.329669	1	nfe2l1b
ENSDARG00000076542	0.0089911	6.40158	0.928279	1	pogzb
ENSDARG00000076544	0.0949194	3.16574	0.587187	1	aldh5a1
ENSDARG00000076546	0.174581	2.00634	0.434263	1	trhra
ENSDARG00000076547	0.191926	3.87489	0.382291	1	si:ch211-221f10.2
ENSDARG00000076548	0.171592	1.24421	0.580128	1	si:dkey-266m15.5
ENSDARG00000076552	-0.150229	2.51622	0.434251	1	zgc:193801
ENSDARG00000076554	-0.574548	2.21372	0.0214309	1	cdkn1a
ENSDARG00000076557	0.153951	3.91336	0.314274	1	bicc2
ENSDARG00000076559	0.101741	5.75815	0.448431	1	rb1cc1
ENSDARG00000076560	0.0703284	4.12479	0.722658	1	apbb1
ENSDARG00000076564	0.191339	7.10223	0.348873	1	hspg2
ENSDARG00000076566	-0.120915	4.13417	0.344694	1	kank3
ENSDARG00000076568	-0.0790156	7.21094	0.600525	1	sec61b
ENSDARG00000076569	0.611587	-0.185233	0.0770505	1	ndp
ENSDARG00000076571	-0.0522626	4.02261	0.771039	1	sp5a
ENSDARG00000076572	-0.42048	0.532786	0.744399	1	crygm2d7
ENSDARG00000076574	-0.350674	1.65037	0.222148	1	si:ch73-160i9.3
ENSDARG00000076584	-0.172094	4.66059	0.200786	1	patz1
ENSDARG00000076585	-0.0137375	3.68811	0.940145	1	si:ch211-113e8.11
ENSDARG00000076590	-0.0367462	7.04296	0.749926	1	atad2
ENSDARG00000076594	-0.0261544	4.19373	0.87994	1	pcdh12
ENSDARG00000076595	0.522511	0.334717	0.0518632	1	sema4ga
ENSDARG00000076602	-0.13329	5.14878	0.294815	1	prss16
ENSDARG00000076609	0.169863	2.76766	0.290664	1	si:ch211-199g17.9
ENSDARG00000076611	0.188171	2.77636	0.254544	1	fbxo21
ENSDARG00000076618	-0.0089692	4.47236	0.955644	1	tm2d3
ENSDARG00000076620	0.00235431	0.238099	0.9918	1	abhd8b
ENSDARG00000076622	0.12144	2.75917	0.555031	1	atp13a3
ENSDARG00000076623	-0.32008	4.19131	0.159365	1	col14a1b
ENSDARG00000076624	0.175788	3.40213	0.405953	1	ptprb
ENSDARG00000076627	0.00417294	4.59845	0.967165	1	smg9
ENSDARG00000076632	0.234117	1.97487	0.297023	1	zdhhc12a
ENSDARG00000076634	-0.203397	2.10526	0.418929	1	capn10
ENSDARG00000076638	0.0720325	3.31202	0.653954	1	FO082781.1
ENSDARG00000076639	0.28208	0.291466	0.306886	1	esamb
ENSDARG00000076650	-0.196064	0.322635	0.642144	1	pde9al
ENSDARG00000076657	-0.134349	4.31884	0.383861	1	plagl2
ENSDARG00000076659	-0.0316554	7.13782	0.775762	1	cdca7b
ENSDARG00000076667	-0.235314	8.69136	0.0847131	1	ccng1
ENSDARG00000076673	0.163592	6.76773	0.398376	1	wu:fi04e12
ENSDARG00000076679	-0.373122	0.996102	0.345155	1	rai1
ENSDARG00000076689	0.110116	5.186	0.349343	1	gramd1a
ENSDARG00000076697	-0.0100571	2.78832	0.9566	1	SIPA1
ENSDARG00000076701	0.00134012	0.314749	0.99197	1	b4galnt4b
ENSDARG00000076703	0.0160138	4.07469	0.909424	1	zfand4
ENSDARG00000076716	-0.133396	3.21031	0.461906	1	palb2
ENSDARG00000076718	-0.018985	4.66075	0.920076	1	prkra
ENSDARG00000076721	-0.695175	0.0865075	0.0660403	1	zgc:171686
ENSDARG00000076724	0.0334907	4.85578	0.843812	1	pi4kaa
ENSDARG00000076729	0.425881	5.87097	0.0513894	1	myo9aa
ENSDARG00000076730	-0.814547	-0.194588	0.023433	1	syt6a
ENSDARG00000076733	-0.286598	3.09852	0.151819	1	bard1
ENSDARG00000076735	0.0660629	5.84074	0.741059	1	si:dkey-193c22.2
ENSDARG00000076742	0.198226	6.73307	0.139998	1	cyth1a
ENSDARG00000076745	0.156253	0.897549	0.51223	1	zgc:193811
ENSDARG00000076747	0.565577	0.184444	0.101981	1	TMCC1
ENSDARG00000076748	0.0581474	2.36112	0.752559	1	ntn2
ENSDARG00000076752	-0.00709982	4.32934	0.957211	1	tmem67
ENSDARG00000076754	0.0646022	3.92858	0.643752	1	slc9a7
ENSDARG00000076755	0.00728508	2.40697	0.965949	1	ap5s1
ENSDARG00000076757	-0.0969718	0.396256	0.790843	1	ephb1
ENSDARG00000076763	0.0573735	4.60586	0.651196	1	sp2
ENSDARG00000076765	0.112332	4.31567	0.482576	1	ddhd2
ENSDARG00000076766	-0.468319	-0.177058	0.389843	1	zgc:163061
ENSDARG00000076767	0.148667	-0.0224339	0.611641	1	pgfb
ENSDARG00000076768	0.267525	1.81215	0.345648	1	reps2
ENSDARG00000076773	0.461693	2.49557	0.0517804	1	lrrc58a
ENSDARG00000076776	-0.0980723	0.815904	0.845137	1	gucy2g
ENSDARG00000076779	0.0986005	5.95145	0.466679	1	fam13b
ENSDARG00000076780	-0.0518515	5.24613	0.704165	1	acadsb
ENSDARG00000076781	0.144665	4.35088	0.305897	1	trim45
ENSDARG00000076787	-0.324507	0.641344	0.25501	1	angpt4
ENSDARG00000076791	0.183624	6.54303	0.127176	1	cdk13
ENSDARG00000076796	-0.0591465	5.55439	0.639631	1	dlg3
ENSDARG00000076798	0.262106	2.06196	0.178368	1	si:ch211-261p9.4
ENSDARG00000076799	0.0923881	6.39434	0.446959	1	rnd3a
ENSDARG00000076801	0.283299	4.4029	0.0507753	1	arap3
ENSDARG00000076804	0.112583	2.15603	0.575411	1	ttyh1
ENSDARG00000076805	0.0635761	6.10341	0.679393	1	leng8
ENSDARG00000076807	-0.185717	3.08987	0.367748	1	zgc:174268
ENSDARG00000076811	0.0654557	7.0085	0.512635	1	ganab
ENSDARG00000076815	0.0747076	9.9457	0.52903	1	eif3s10
ENSDARG00000076819	-0.336886	2.4677	0.303409	1	nlrc8
ENSDARG00000076826	0.169097	1.93414	0.45421	1	dpp6a
ENSDARG00000076829	0.0784592	4.26071	0.560108	1	ankib1b
ENSDARG00000076830	-0.343452	3.41652	0.620772	1	si:dkey-65b12.6
ENSDARG00000076831	-0.134497	0.771529	0.63766	1	iqck
ENSDARG00000076833	0.0771316	5.86201	0.675554	1	atp1b1b
ENSDARG00000076834	-0.243078	1.55359	0.281442	1	LRRC75A
ENSDARG00000076836	0.000381565	7.05996	0.990662	1	gpx4b
ENSDARG00000076838	-0.224666	5.55502	0.142166	1	apom
ENSDARG00000076839	0.100974	4.08798	0.844227	1	ftr86
ENSDARG00000076843	0.0238078	1.73937	0.902288	1	si:dkey-174i8.1
ENSDARG00000076844	-0.296876	1.07357	0.32336	1	plin6
ENSDARG00000076847	-0.0694854	5.36797	0.72623	1	tnrc6c1
ENSDARG00000076848	-0.661607	1.3761	0.0507366	1	zgc:112492
ENSDARG00000076856	0.220736	6.63142	0.461187	1	frem2a
ENSDARG00000076857	0.00925568	3.14788	0.950103	1	her3
ENSDARG00000076858	0.154689	1.07584	0.590197	1	TCIM (1 of many)
ENSDARG00000076861	-0.0236536	2.93581	0.88533	1	tmem79b
ENSDARG00000076862	-0.208663	3.16149	0.355004	1	gask1a
ENSDARG00000076865	0.0311843	2.12921	0.8845	1	si:ch73-193c12.2
ENSDARG00000076867	0.283696	3.5889	0.134732	1	mrtfbb
ENSDARG00000076870	0.211255	5.007	0.431375	1	piezo1
ENSDARG00000076873	-0.0376131	1.75956	0.890804	1	unm_hu7912
ENSDARG00000076888	0.00202844	5.08863	0.982723	1	zgc:171967
ENSDARG00000076889	0.0640683	5.86787	0.616673	1	ralgapa1
ENSDARG00000076895	0.216218	7.07389	0.0798056	1	flrt3
ENSDARG00000076899	0.0968533	2.0451	0.6357	1	slc2a13b
ENSDARG00000076903	0.167014	3.6627	0.220961	1	bend3
ENSDARG00000076904	-0.164873	3.79051	0.482251	1	loxl5b
ENSDARG00000076913	-0.0972372	5.01788	0.478593	1	eme1
ENSDARG00000076914	0.26172	0.0296689	0.42414	1	lacc1
ENSDARG00000076919	0.21452	4.76456	0.133164	1	igdcc4
ENSDARG00000076920	-0.0236289	4.54114	0.924157	1	ZNF335
ENSDARG00000076923	-0.0688786	3.16707	0.670033	1	kazna
ENSDARG00000076924	0.0348722	4.60676	0.812304	1	als2b
ENSDARG00000076928	-0.0586936	6.51229	0.692865	1	tet2
ENSDARG00000076933	-0.320363	2.80117	0.0971667	1	aldh1a3
ENSDARG00000076934	-0.169431	3.50599	0.296689	1	wdr60
ENSDARG00000076939	-0.0780552	4.88097	0.526956	1	znf451
ENSDARG00000076945	0.280229	5.8908	0.375913	1	dsg2.1
ENSDARG00000076950	-0.149482	1.07339	0.656433	1	kel
ENSDARG00000076960	0.118827	1.31297	0.618422	1	paqr4a
ENSDARG00000076962	0.411092	4.75011	0.0477829	1	gdpd5b
ENSDARG00000076964	-0.0337328	4.06483	0.831394	1	cables2a
ENSDARG00000076965	-0.173504	3.34834	0.445774	1	cep70
ENSDARG00000076966	0.0275323	5.37815	0.818756	1	pagr1
ENSDARG00000076970	0.0779201	0.3845	0.787021	1	si:ch211-165b10.3
ENSDARG00000076980	0.331344	0.42701	0.21064	1	ppp1r16a
ENSDARG00000076988	0.0947834	5.83508	0.400904	1	znf839
ENSDARG00000076991	0.278307	1.45011	0.202058	1	dolk
ENSDARG00000076994	0.16997	3.78516	0.195288	1	adgra2
ENSDARG00000076995	0.142457	3.90596	0.37071	1	sharpin
ENSDARG00000076996	-0.100338	3.3167	0.772634	1	si:ch73-182a11.2
ENSDARG00000077002	0.156364	4.96449	0.347849	1	igsf3
ENSDARG00000077004	-0.150324	5.04838	0.176053	1	aldh1l1
ENSDARG00000077009	0.172924	3.50458	0.520583	1	wdfy4
ENSDARG00000077011	0.173533	2.89169	0.442282	1	uhrf1bp1
ENSDARG00000077012	0.0235797	5.45015	0.832364	1	eif4ea
ENSDARG00000077013	-0.0345679	6.27963	0.761613	1	znf280d
ENSDARG00000077018	0.0582608	2.60664	0.735276	1	socs7
ENSDARG00000077022	-0.260029	-0.230519	0.468069	1	fam131a
ENSDARG00000077023	-0.423985	0.0661065	0.263552	1	pcdhb
ENSDARG00000077028	0.169069	1.69317	0.490611	1	si:ch211-81n22.1
ENSDARG00000077029	0.0212872	7.04904	0.851978	1	bub1
ENSDARG00000077034	0.00146446	1.67302	0.97361	1	nmnat3
ENSDARG00000077037	-0.00991423	5.90903	0.93666	1	txlna
ENSDARG00000077038	-0.0224526	7.77068	0.852152	1	pbrm1l
ENSDARG00000077039	0.184835	3.04237	0.217095	1	esama
ENSDARG00000077040	0.134455	2.45413	0.494621	1	si:ch211-85n16.4
ENSDARG00000077044	0.312089	4.1892	0.0636005	1	arl6ip5a
ENSDARG00000077047	0.0223591	3.18032	0.915767	1	ptprnb
ENSDARG00000077052	0.191764	6.8927	0.181553	1	tnrc18
ENSDARG00000077053	0.0763749	3.8224	0.64326	1	ppfia3
ENSDARG00000077054	-0.264402	1.79481	0.222137	1	gask1b
ENSDARG00000077057	-0.0275312	4.79221	0.818225	1	esco1
ENSDARG00000077060	-0.118775	6.27011	0.407951	1	rbm6
ENSDARG00000077069	-0.162676	1.46264	0.793412	1	srgn
ENSDARG00000077072	-0.308213	2.85934	0.384095	1	si:ch73-280o22.2
ENSDARG00000077073	0.388126	5.0972	0.0358598	1	tanc1a
ENSDARG00000077075	0.0166776	5.13348	0.905935	1	fastk
ENSDARG00000077078	-0.190247	3.17425	0.307024	1	zgc:173726
ENSDARG00000077080	0.124326	3.71383	0.413094	1	gprc5ba
ENSDARG00000077081	0.128963	5.86287	0.303813	1	slc38a10
ENSDARG00000077082	-0.201561	3.34713	0.242513	1	agtrap
ENSDARG00000077084	0.031843	2.76683	0.901899	1	col28a1a
ENSDARG00000077085	0.0684824	3.01283	0.66125	1	zgc:110821
ENSDARG00000077087	0.291002	0.0341932	0.473859	1	si:ch211-196g2.4
ENSDARG00000077089	0.0570496	5.48698	0.642622	1	blm
ENSDARG00000077092	-0.0304662	2.09617	0.892896	1	elk4
ENSDARG00000077093	0.0258687	6.95217	0.812003	1	scaf4a
ENSDARG00000077095	0.130068	6.83864	0.378912	1	si:ch211-160o17.4
ENSDARG00000077096	-0.912586	-0.322961	0.0467946	1	fndc7a
ENSDARG00000077098	-0.148349	1.90742	0.510688	1	trim65
ENSDARG00000077101	0.167569	3.42766	0.511806	1	zbtb10
ENSDARG00000077103	0.450751	0.66092	0.0801013	1	sema4aa
ENSDARG00000077107	0.0323516	2.38138	0.876273	1	oafb
ENSDARG00000077112	-0.0967188	1.60959	0.682782	1	si:ch211-180f4.1
ENSDARG00000077114	0.0711313	3.33466	0.721254	1	arhgef16
ENSDARG00000077116	0.0168174	6.24336	0.884028	1	ccnjl
ENSDARG00000077119	-0.0922998	5.2726	0.480081	1	naxd
ENSDARG00000077121	-0.0780805	5.39932	0.592968	1	cyp26b1
ENSDARG00000077126	0.0648129	8.11619	0.535969	1	snrnp70
ENSDARG00000077130	0.054455	2.00018	0.845702	1	bcl10
ENSDARG00000077134	0.24792	0.754563	0.273699	1	gpr158a
ENSDARG00000077139	-0.231763	4.49829	0.262639	1	col6a3
ENSDARG00000077143	-0.0475754	4.89217	0.72551	1	znf526
ENSDARG00000077145	0.283302	2.68553	0.125316	1	adcy3a
ENSDARG00000077151	-0.0511147	1.64976	0.842903	1	cbln2b
ENSDARG00000077155	-0.0901471	0.621164	0.755703	1	si:ch211-157p22.10
ENSDARG00000077157	-0.322124	3.48292	0.357792	1	synpo2b
ENSDARG00000077161	0.10231	0.506343	0.691216	1	ccdc153
ENSDARG00000077162	-0.0862869	2.82877	0.718569	1	nwd2
ENSDARG00000077165	-0.28812	0.0246269	0.432746	1	kcnj3a
ENSDARG00000077169	-0.456317	3.02585	0.596789	1	si:ch211-153b23.4
ENSDARG00000077174	-0.108436	4.62407	0.531829	1	qsox2
ENSDARG00000077176	0.190559	2.80311	0.430895	1	zgc:174888
ENSDARG00000077177	-0.0888334	5.35757	0.515037	1	map2k4b
ENSDARG00000077178	0.157528	0.973167	0.582473	1	zgc:152977
ENSDARG00000077180	-0.5356	3.81652	0.119824	1	slc37a4b
ENSDARG00000077193	-0.0724545	0.256954	0.879409	1	nags
ENSDARG00000077201	0.89873	0.0728044	0.0161695	1	myo7bb
ENSDARG00000077202	0.0826122	3.45887	0.54445	1	mocs2
ENSDARG00000077205	0.00415812	2.22528	0.976397	1	zgc:153116
ENSDARG00000077207	-0.186316	0.610443	0.543768	1	lzts2b
ENSDARG00000077215	0.0492691	6.08003	0.735431	1	eif4g3a
ENSDARG00000077217	0.26172	0.210347	0.46372	1	zgc:162184
ENSDARG00000077219	0.051029	1.99424	0.791767	1	si:ch211-106h4.6
ENSDARG00000077224	-0.114441	0.894323	0.746395	1	ypel2a
ENSDARG00000077226	0.196724	9.29564	0.119116	1	smarca4a
ENSDARG00000077227	-0.0985937	3.71794	0.612392	1	fbxl6
ENSDARG00000077228	0.0362806	2.34142	0.863027	1	ntrk3a
ENSDARG00000077229	0.261179	2.66457	0.130636	1	ano8b
ENSDARG00000077236	0.362914	0.849606	0.271529	1	hspb6
ENSDARG00000077237	-0.246697	3.61318	0.148061	1	rfx7a
ENSDARG00000077239	0.353002	-0.44024	0.450931	1	si:ch211-165i18.2
ENSDARG00000077248	-0.199798	2.38083	0.323363	1	zgc:171459
ENSDARG00000077249	0.239978	0.729288	0.462239	1	gmip
ENSDARG00000077252	2.22379	1.95253	0.0683371	1	si:rp71-36a1.5
ENSDARG00000077253	-0.114461	3.55475	0.551991	1	alkbh6
ENSDARG00000077256	0.0215797	6.6188	0.888539	1	nat8l
ENSDARG00000077263	-0.037001	0.410182	0.947969	1	si:ch73-27e22.3
ENSDARG00000077264	0.0516137	7.60895	0.721616	1	wdr43
ENSDARG00000077265	0.179602	3.24965	0.368671	1	wdr89
ENSDARG00000077266	0.0326302	0.738171	0.946492	1	zgc:174698
ENSDARG00000077284	0.275083	1.78829	0.238843	1	gdpd5a
ENSDARG00000077285	-0.04713	2.52955	0.822036	1	scarf1
ENSDARG00000077291	-0.127517	11.922	0.323975	1	rps2
ENSDARG00000077293	-0.266377	5.74734	0.490684	1	synpo2la
ENSDARG00000077295	0.0834256	5.1969	0.494365	1	akap6
ENSDARG00000077297	-0.11606	4.31186	0.392401	1	nbr1a
ENSDARG00000077298	0.119853	6.14555	0.307429	1	gas1a
ENSDARG00000077299	-0.0592722	3.29522	0.712636	1	yars2
ENSDARG00000077300	0.0363487	5.50048	0.769941	1	usp42
ENSDARG00000077301	-0.278611	4.47355	0.285166	1	mlf1
ENSDARG00000077304	0.0606239	1.78889	0.775482	1	erg
ENSDARG00000077306	-0.300337	3.02927	0.183733	1	cutc
ENSDARG00000077307	-0.0236064	4.87586	0.852297	1	tmem201
ENSDARG00000077314	-0.132703	3.079	0.524997	1	mblac1
ENSDARG00000077316	0.10453	2.67977	0.619482	1	MB21D2
ENSDARG00000077317	0.161371	4.12278	0.370394	1	snx29
ENSDARG00000077318	-0.0331036	5.49041	0.783517	1	CR376737.1
ENSDARG00000077323	-0.171555	2.38553	0.392949	1	thap4
ENSDARG00000077326	0.0668382	4.70751	0.626925	1	slc45a4
ENSDARG00000077329	-0.0172859	2.40351	0.946986	1	nlgn2a
ENSDARG00000077330	0.151984	2.36255	0.415951	1	SH3TC1
ENSDARG00000077339	-0.00434991	3.88367	0.993254	1	ptrh2
ENSDARG00000077341	0.35051	5.60323	0.0224698	1	ppp1r14c
ENSDARG00000077352	0.112202	1.92318	0.600931	1	b4galnt1b
ENSDARG00000077353	0.394775	6.1765	0.0257072	1	rerea
ENSDARG00000077356	0.098836	0.834458	0.748549	1	sypl1
ENSDARG00000077357	0.20231	1.6279	0.422206	1	lrrc61
ENSDARG00000077361	0.174268	7.3228	0.318086	1	bptf
ENSDARG00000077364	0.0639232	2.34878	0.746442	1	mapk9
ENSDARG00000077367	0.275287	0.50976	0.279025	1	ntng2a
ENSDARG00000077368	0.0890471	3.73653	0.57162	1	slc30a6
ENSDARG00000077372	-0.0531888	5.06153	0.763727	1	tfr1b
ENSDARG00000077377	-0.156392	2.48687	0.475641	1	si:dkey-85n7.6
ENSDARG00000077383	-0.0545718	6.48788	0.734647	1	anxa11a
ENSDARG00000077384	-0.0822051	0.743562	0.825602	1	dnah11
ENSDARG00000077385	-0.0959909	1.93027	0.6804	1	rgs19
ENSDARG00000077388	-0.00285863	6.15336	0.991773	1	obsl1b
ENSDARG00000077396	0.169381	4.03732	0.498802	1	tlcd2
ENSDARG00000077399	-0.100549	-0.0705401	0.797089	1	ubash3bb
ENSDARG00000077400	0.0268559	3.40843	0.866423	1	rbm10
ENSDARG00000077403	0.249806	7.43229	0.0962887	1	col8a1a
ENSDARG00000077404	-0.051292	6.25142	0.702723	1	ncoa3
ENSDARG00000077405	-0.0647643	6.3517	0.802717	1	psip1b
ENSDARG00000077407	-0.230539	3.3529	0.127686	1	si:dkey-184p18.2
ENSDARG00000077409	-0.00441291	3.06603	1	1	cby1
ENSDARG00000077410	0.190541	5.14627	0.473257	1	myo9b
ENSDARG00000077414	-0.00798841	1.88307	0.986222	1	zgc:194312
ENSDARG00000077419	-0.0297131	3.09279	0.906546	1	nectin4a
ENSDARG00000077428	-0.117089	0.985649	0.724754	1	camta1a
ENSDARG00000077431	0.113028	4.74368	0.369745	1	usf3
ENSDARG00000077434	0.0128722	3.88856	0.910988	1	mon1bb
ENSDARG00000077440	0.173547	2.9632	0.3229	1	SYDE1
ENSDARG00000077442	-0.0417519	4.90564	0.728713	1	tubgcp5
ENSDARG00000077456	0.225471	3.33475	0.373942	1	si:ch211-113a14.12
ENSDARG00000077461	-0.108821	3.0964	0.57172	1	dhx32a
ENSDARG00000077465	0.120892	3.16042	0.59396	1	sorcs2
ENSDARG00000077467	0.319776	5.22134	0.0259323	1	sox10
ENSDARG00000077468	-0.0899296	0.475879	0.750061	1	si:ch73-206p6.1
ENSDARG00000077469	0.0994359	5.30318	0.56652	1	polr1b
ENSDARG00000077471	0.0756742	1.78994	0.807457	1	hmces
ENSDARG00000077473	0.110802	5.91238	0.497677	1	mych
ENSDARG00000077474	0.341431	3.36667	0.136696	1	pla2r1
ENSDARG00000077481	-0.339691	-0.169281	0.340743	1	si:dkey-76k16.6
ENSDARG00000077488	0.405754	0.799835	0.210273	1	si:ch73-289h5.4
ENSDARG00000077489	0.272109	0.172958	0.340071	1	lrfn2b
ENSDARG00000077492	0.196275	5.5687	0.200399	1	atp8a2
ENSDARG00000077495	0.0577852	4.3055	0.6525	1	ptpn9a
ENSDARG00000077497	-0.481611	2.62562	0.119221	1	igsf10
ENSDARG00000077499	0.305052	4.925	0.0529698	1	plekho1b
ENSDARG00000077506	-0.00272194	7.25147	0.992992	1	tjp1a
ENSDARG00000077513	-0.123474	-0.327273	0.88502	1	ppp1r3da
ENSDARG00000077515	0.0891857	6.00319	0.390389	1	letm2
ENSDARG00000077516	0.0315999	4.92585	0.824023	1	recql4
ENSDARG00000077523	-0.0576641	1.48181	0.85763	1	tdrd7b
ENSDARG00000077526	-0.0638803	4.60462	0.772584	1	babam1
ENSDARG00000077530	0.0856667	7.64147	0.478941	1	ahctf1
ENSDARG00000077531	-0.0474092	5.16047	0.766102	1	bag6l
ENSDARG00000077532	-0.0558929	2.63246	0.815026	1	pign
ENSDARG00000077533	-0.105083	8.1718	0.392972	1	eif3f
ENSDARG00000077536	0.044665	8.59368	0.779196	1	snrnp200
ENSDARG00000077537	0.0675175	1.16157	0.779097	1	nudt19
ENSDARG00000077540	-0.447283	2.83299	0.188502	1	f2rl1.2
ENSDARG00000077544	0.0124036	3.60251	0.946897	1	toe1
ENSDARG00000077545	0.151991	4.11384	0.333239	1	si:dkey-16p21.7
ENSDARG00000077546	-0.0816136	3.4268	0.600145	1	zdhhc1
ENSDARG00000077547	-0.144544	2.53978	0.465687	1	tmlhe
ENSDARG00000077549	0.0681536	5.14182	0.583784	1	aifm2
ENSDARG00000077553	-0.0703181	2.19938	0.727743	1	rap2aa
ENSDARG00000077559	0.107973	3.44882	0.542384	1	LO017815.1
ENSDARG00000077567	-0.109663	2.03557	0.571441	1	angel1
ENSDARG00000077569	0.175404	2.84436	0.450355	1	lrrn3a
ENSDARG00000077570	0.346096	1.38767	0.276841	1	cdh16
ENSDARG00000077580	0.215431	-0.180373	0.537906	1	tspeara
ENSDARG00000077581	0.142314	6.03053	0.284045	1	zzz3
ENSDARG00000077582	-0.107269	3.42623	0.658296	1	ank3b
ENSDARG00000077583	0.0177028	2.81873	0.932902	1	b4gat1
ENSDARG00000077584	-0.147469	3.46306	0.463421	1	cln6a
ENSDARG00000077588	-0.105928	2.77329	0.624831	1	pdgfc
ENSDARG00000077590	0.0479397	2.76133	0.842831	1	arsj
ENSDARG00000077596	0.126018	3.22859	0.367041	1	phf24
ENSDARG00000077605	0.0884247	3.82058	0.581932	1	frrs1b
ENSDARG00000077607	0.0654448	4.97306	0.598855	1	dus2
ENSDARG00000077614	-0.234896	3.49903	0.232994	1	si:ch211-206k20.5
ENSDARG00000077618	-0.0467648	4.36209	0.727188	1	rin3
ENSDARG00000077620	-0.181505	7.77735	0.150764	1	cdca7a
ENSDARG00000077631	-0.272635	3.54928	0.239458	1	CU459089.1
ENSDARG00000077633	0.139788	0.114974	0.656177	1	magixb
ENSDARG00000077637	0.40785	1.4757	0.197714	1	mal2
ENSDARG00000077639	-0.23792	3.80912	0.285787	1	intu
ENSDARG00000077641	0.17753	4.5052	0.267367	1	thbs3a
ENSDARG00000077643	0.188855	2.90733	0.406849	1	lypd6b
ENSDARG00000077648	0.00269384	3.21252	0.988996	1	si:ch211-42i9.8
ENSDARG00000077650	-0.0133735	5.44014	0.919818	1	tnksa
ENSDARG00000077653	0.00740201	4.66067	0.954607	1	rabl6b
ENSDARG00000077654	-0.280816	0.0510296	0.500429	1	grm8a
ENSDARG00000077656	0.309794	2.57151	0.188041	1	arfgef3
ENSDARG00000077664	-0.0909591	7.01961	0.526257	1	zgc:110239
ENSDARG00000077666	0.325287	0.528126	0.365863	1	evi5a
ENSDARG00000077673	0.215455	-0.143504	0.586041	1	nlrp16
ENSDARG00000077677	-0.104989	1.42578	0.673678	1	pdgfd
ENSDARG00000077686	0.0359519	3.29783	0.850691	1	aak1b
ENSDARG00000077690	0.0283218	4.26032	0.835075	1	mb21d2
ENSDARG00000077691	0.0870435	0.960454	0.716567	1	slc13a5a
ENSDARG00000077694	-0.101191	6.73728	0.486807	1	dtnba
ENSDARG00000077696	-0.113492	2.68471	0.527468	1	si:dkey-30h22.11
ENSDARG00000077697	0.300191	1.82419	0.467514	1	si:dkey-105i14.1
ENSDARG00000077698	0.346564	0.424389	0.215061	1	rsad1
ENSDARG00000077709	0.459997	2.67338	0.228556	1	iqsec2b
ENSDARG00000077715	-0.0295971	0.111702	0.952738	1	GRIK3
ENSDARG00000077717	-0.127714	8.89473	0.493291	1	rpl29
ENSDARG00000077721	-0.0472073	4.95485	0.774299	1	knop1
ENSDARG00000077722	-0.028179	4.76289	0.887079	1	ppp2r3a
ENSDARG00000077726	-0.215729	2.53888	0.301443	1	nocta
ENSDARG00000077728	0.0793277	4.32424	0.548411	1	supv3l1
ENSDARG00000077732	0.0496795	8.11	0.631373	1	alyref
ENSDARG00000077737	-0.0822978	3.65978	0.539663	1	spsb3a
ENSDARG00000077749	0.126462	0.853054	0.619332	1	usp54b
ENSDARG00000077751	-0.0778335	5.84365	0.493799	1	nol9
ENSDARG00000077760	-0.261926	4.06629	0.220766	1	ascc1
ENSDARG00000077762	-0.0664158	1.50797	0.813953	1	si:rp71-79p20.2
ENSDARG00000077764	0.195065	2.97855	0.40118	1	faah
ENSDARG00000077768	-0.00703278	2.48398	0.98998	1	malt1
ENSDARG00000077769	-0.0524834	3.73056	0.774005	1	cited1
ENSDARG00000077776	-0.0109625	8.14451	0.930227	1	csnk2b
ENSDARG00000077777	-0.130976	10.3639	0.326713	1	tmsb4x
ENSDARG00000077778	0.333479	3.00571	0.209989	1	adamts9
ENSDARG00000077782	0.280435	0.437827	0.352804	1	acer2
ENSDARG00000077783	-0.0490199	1.16096	0.850178	1	SRMS
ENSDARG00000077785	0.0209371	4.49427	0.882112	1	atf5b
ENSDARG00000077788	0.159724	4.11474	0.452851	1	arhgef10
ENSDARG00000077790	-0.215651	4.07047	0.229489	1	dcaf15
ENSDARG00000077791	-0.0391951	4.12453	0.835183	1	brsk2b
ENSDARG00000077799	0.439012	0.192557	0.591071	1	egr4
ENSDARG00000077804	-0.000308769	5.89724	0.996021	1	hgsnat
ENSDARG00000077810	0.280201	3.42817	0.119828	1	otud4
ENSDARG00000077811	-0.0385476	7.69962	0.788343	1	sox11a
ENSDARG00000077812	0.0966219	1.54773	0.662545	1	slc5a3b
ENSDARG00000077815	-0.120719	4.31273	0.457598	1	cdc26
ENSDARG00000077817	-0.46574	2.04676	0.131667	1	cxxc4
ENSDARG00000077818	0.166928	1.94037	0.450518	1	nrg2a
ENSDARG00000077822	-0.0155361	3.86089	0.942555	1	si:dkey-6i22.5
ENSDARG00000077823	0.0116439	3.35212	0.946968	1	hmgxb3
ENSDARG00000077826	-0.167076	4.27139	0.336662	1	efcc1
ENSDARG00000077828	0.000737583	3.08303	0.982094	1	slc29a3
ENSDARG00000077830	-0.0481967	2.76137	0.815251	1	borcs5
ENSDARG00000077836	0.202377	2.74327	0.496172	1	ttc22
ENSDARG00000077839	0.241067	3.69767	0.16745	1	dhx30
ENSDARG00000077840	-0.106217	6.46258	0.40853	1	meis2a
ENSDARG00000077842	-0.00512669	6.04186	0.969519	1	ajuba
ENSDARG00000077847	-0.0459082	1.98806	0.865636	1	olfm2a
ENSDARG00000077850	-0.0231763	6.34681	0.846559	1	lgals3a
ENSDARG00000077852	-0.114849	4.28701	0.484835	1	samd11
ENSDARG00000077855	0.0316654	3.54306	0.875825	1	znrf2a
ENSDARG00000077859	0.00359182	3.66141	0.98074	1	ndufaf4
ENSDARG00000077860	0.174169	7.68279	0.331422	1	ankhd1
ENSDARG00000077861	0.172815	0.565902	0.587017	1	sowahaa
ENSDARG00000077863	-0.0286557	2.73521	0.863036	1	mettl22
ENSDARG00000077864	0.111342	1.55702	0.595364	1	rasgrp3
ENSDARG00000077870	-0.126359	5.56918	0.358696	1	taf9
ENSDARG00000077872	0.360588	3.228	0.292456	1	CR626907.1
ENSDARG00000077874	-0.0763718	0.621283	0.836619	1	vwa10.1
ENSDARG00000077877	0.522251	0.547728	0.268994	1	znfl1h
ENSDARG00000077881	0.184564	5.06948	0.372165	1	chl1a
ENSDARG00000077883	0.11001	4.24917	0.462518	1	fam83d
ENSDARG00000077897	0.0893659	4.75	0.519933	1	znf296
ENSDARG00000077900	-0.103472	1.06789	0.759926	1	si:ch211-141o9.10
ENSDARG00000077901	0.156737	6.50818	0.454318	1	herc1
ENSDARG00000077906	-0.0650468	7.11757	0.759077	1	rnf165a
ENSDARG00000077909	0.149862	1.22724	0.526629	1	rce1a
ENSDARG00000077912	-0.0919922	3.84525	0.540702	1	bcorl1
ENSDARG00000077926	0.00226212	3.08627	0.997535	1	si:dkey-48p11.3
ENSDARG00000077928	0.0669523	2.41726	0.755225	1	ccdc173
ENSDARG00000077934	-0.157056	7.29301	0.304559	1	tegt
ENSDARG00000077938	-0.0632283	5.4893	0.636177	1	cd248b
ENSDARG00000077943	-0.0471494	4.4657	0.7703	1	ints5
ENSDARG00000077946	-0.17771	3.48169	0.335812	1	smarcc2
ENSDARG00000077948	0.178122	6.0198	0.198676	1	usp54a
ENSDARG00000077950	0.0216765	5.05462	0.853838	1	tor1
ENSDARG00000077955	0.0686452	3.94914	0.632708	1	rnf6
ENSDARG00000077967	-0.228629	5.24538	0.394852	1	si:ch211-140m22.7
ENSDARG00000077979	0.215547	2.2174	0.354292	1	tmem26a
ENSDARG00000077982	-0.18984	2.84676	0.624713	1	elf3
ENSDARG00000077983	-0.189084	2.11999	0.333239	1	GPR89B
ENSDARG00000077987	-0.178046	4.08977	0.230263	1	zfat
ENSDARG00000077988	-0.0205179	4.34343	0.944104	1	abcc10
ENSDARG00000077994	-0.0772683	1.01102	0.856098	1	b4galt2
ENSDARG00000078002	0.146449	0.992151	0.541128	1	si:dkey-13n15.11
ENSDARG00000078004	0.537734	2.44608	0.0992561	1	drl
ENSDARG00000078006	-0.0153397	0.946593	0.996713	1	wscd1b
ENSDARG00000078011	0.207919	3.94116	0.275832	1	NAV1 (1 of many)
ENSDARG00000078014	-0.0559475	6.1766	0.62671	1	pacsin2
ENSDARG00000078016	0.0515133	3.78629	0.774163	1	dtx4b
ENSDARG00000078018	-0.187291	2.33219	0.445388	1	si:dkey-79d12.4
ENSDARG00000078022	-0.0511869	2.55576	0.859567	1	fyco1b
ENSDARG00000078026	0.171854	5.02308	0.142857	1	zcchc24
ENSDARG00000078037	0.207191	2.73764	0.449605	1	chpfb
ENSDARG00000078041	-0.101092	7.61889	0.566085	1	xpo1a
ENSDARG00000078042	-0.176258	4.45087	0.176924	1	il10rb
ENSDARG00000078050	-0.42186	1.51396	0.136801	1	phf19
ENSDARG00000078052	0.288049	4.95941	0.267422	1	emilin3a
ENSDARG00000078055	0.0425628	3.2837	0.770822	1	acd
ENSDARG00000078056	-0.168632	0.343489	0.611363	1	RNF208
ENSDARG00000078058	0.330696	5.41563	0.0554973	1	dip2a
ENSDARG00000078059	0.160122	4.65939	0.312766	1	nudcd2
ENSDARG00000078060	0.40768	-0.160126	0.359031	1	syt7b
ENSDARG00000078066	0.0452203	3.40758	0.807625	1	elk1
ENSDARG00000078068	0.104492	0.596182	0.703716	1	abcg4b
ENSDARG00000078069	-0.0514708	8.87718	0.690453	1	rrm2
ENSDARG00000078072	0.130218	4.85285	0.625562	1	si:ch211-232i5.1
ENSDARG00000078073	-0.204788	4.67218	0.169326	1	nudt5
ENSDARG00000078075	0.0557924	5.30001	0.626864	1	ilrun
ENSDARG00000078076	0.122369	1.46895	0.577056	1	nab2
ENSDARG00000078077	0.0948059	3.60441	0.594104	1	dph2
ENSDARG00000078078	-0.298517	0.476432	0.319277	1	lrfn4b
ENSDARG00000078083	0.103389	3.76333	0.527478	1	armc5
ENSDARG00000078092	0.0931873	4.16912	0.583155	1	limd2
ENSDARG00000078094	-0.436419	2.06819	0.0885549	1	lmf2a
ENSDARG00000078095	0.170019	4.97698	0.299394	1	cipcb
ENSDARG00000078102	0.0965788	1.65872	0.787999	1	psda
ENSDARG00000078105	0.0344717	5.58541	0.79383	1	depdc5
ENSDARG00000078106	-0.0118927	5.00747	0.930575	1	ocrl
ENSDARG00000078108	-0.0500933	2.35189	0.844075	1	dok1a
ENSDARG00000078109	0.0213088	3.96432	0.883665	1	usp12a
ENSDARG00000078111	-0.286574	2.74459	0.180863	1	ap5z1
ENSDARG00000078113	0.0324651	4.74042	0.873506	1	atp5mea
ENSDARG00000078114	0.0837527	4.71573	0.607766	1	si:ch73-237c6.1
ENSDARG00000078118	-0.0122404	6.8371	0.930694	1	sinhcafl
ENSDARG00000078123	0.140452	0.580805	0.635408	1	slitrk3a
ENSDARG00000078125	-0.327737	1.56513	0.112498	1	rusc1
ENSDARG00000078127	0.169223	4.38521	0.254806	1	neurl4
ENSDARG00000078130	-0.038582	2.10576	0.901811	1	CR391986.1
ENSDARG00000078133	-0.0468535	6.6662	0.81837	1	kdm2ab
ENSDARG00000078135	0.370854	4.72811	0.092583	1	mrc2
ENSDARG00000078136	-0.130211	2.92033	0.416387	1	wdr47a
ENSDARG00000078138	-0.0421219	2.13832	0.839631	1	si:ch211-202h22.8
ENSDARG00000078139	-0.0836782	3.59525	0.653339	1	appl2
ENSDARG00000078142	0.0982384	5.23658	0.408419	1	SPAG9
ENSDARG00000078145	0.190372	3.71764	0.318095	1	si:ch211-218g4.2
ENSDARG00000078152	0.587639	0.218489	0.0383478	1	si:dkey-56i24.1
ENSDARG00000078155	-0.149735	4.9131	0.413897	1	inavaa
ENSDARG00000078159	-0.101349	1.035	0.717905	1	zgc:175284
ENSDARG00000078162	0.812593	0.083801	0.0233495	1	pimr208
ENSDARG00000078163	-0.0531338	-0.1428	0.926917	1	hpse2
ENSDARG00000078164	-0.0109601	6.30292	0.935597	1	znf576.2
ENSDARG00000078166	0.163197	3.57411	0.34404	1	si:dkey-78p8.1
ENSDARG00000078169	-0.16335	0.618115	0.631328	1	cacna2d2b
ENSDARG00000078172	0.0966921	6.21793	0.396458	1	CU984600.1
ENSDARG00000078179	0.213412	5.23454	0.176956	1	fndc3ba
ENSDARG00000078185	-0.0432651	2.12908	0.824409	1	pacs2
ENSDARG00000078186	0.14648	5.3704	0.519252	1	tex2
ENSDARG00000078187	-0.410219	0.657654	0.172223	1	slc12a5b
ENSDARG00000078188	0.245844	3.86817	0.0931152	1	fam160a2
ENSDARG00000078191	0.0456683	2.79917	0.801478	1	zbtb46
ENSDARG00000078195	-0.0138966	1.96589	0.963367	1	fhit
ENSDARG00000078210	0.712656	0.930425	0.0180452	1	tulp1b
ENSDARG00000078214	0.148424	7.33098	0.305983	1	mybbp1a
ENSDARG00000078215	0.11744	2.25079	0.566434	1	rbsn
ENSDARG00000078216	0.0875579	5.88795	0.552764	1	eps15
ENSDARG00000078217	-0.114385	2.80303	0.619	1	cblc
ENSDARG00000078220	0.0984804	0.276628	0.785734	1	BX323458.1
ENSDARG00000078221	0.171858	0.256376	0.606908	1	si:ch211-204d2.4
ENSDARG00000078222	-0.148074	2.41305	0.498053	1	aatka
ENSDARG00000078227	-0.110487	4.34534	0.531084	1	cspg4
ENSDARG00000078233	0.16297	7.29134	0.280531	1	ctnnd1
ENSDARG00000078238	0.374446	0.292118	0.174948	1	nacc1b
ENSDARG00000078244	0.061688	4.03809	0.643401	1	si:ch211-197l9.2
ENSDARG00000078249	-0.144571	0.0320122	0.644279	1	unc13d
ENSDARG00000078250	0.116789	1.99532	0.731439	1	zgc:194398
ENSDARG00000078251	0.127389	1.93899	0.539022	1	TESK1
ENSDARG00000078254	-0.153147	1.52256	0.685207	1	ftr14l
ENSDARG00000078256	0.377515	0.458605	0.200864	1	ovol1b
ENSDARG00000078259	-0.208123	0.377289	0.671471	1	bnip1a
ENSDARG00000078261	-0.0981771	3.3269	0.739381	1	nphp3
ENSDARG00000078266	0.27594	2.27053	0.127773	1	twist2
ENSDARG00000078267	0.0584457	2.29095	0.74806	1	si:dkey-181m9.8
ENSDARG00000078270	0.162494	3.1861	0.349144	1	CU467961.1
ENSDARG00000078280	0.139054	3.62207	0.438752	1	nkx3-1
ENSDARG00000078281	-0.073237	2.51718	0.708188	1	zgc:173575
ENSDARG00000078283	0.378056	2.80697	0.0678087	1	si:zfos-323e3.4
ENSDARG00000078284	-0.186239	4.7987	0.269912	1	phkb
ENSDARG00000078299	-0.354547	2.77374	0.114693	1	si:ch211-13f8.2
ENSDARG00000078301	-0.178733	3.57647	0.477333	1	zgc:162255
ENSDARG00000078302	-0.0816987	0.825723	0.835422	1	brinp1
ENSDARG00000078308	0.129109	5.42195	0.364507	1	spry2
ENSDARG00000078309	0.152106	2.28058	0.665497	1	fam83b
ENSDARG00000078310	-0.0163239	6.51874	0.935963	1	cecr2
ENSDARG00000078311	0.0889624	4.89548	0.458939	1	dcaf6
ENSDARG00000078313	0.160384	6.11452	0.226086	1	MYO9B
ENSDARG00000078315	-0.0269408	3.1263	0.89016	1	zgc:110063
ENSDARG00000078317	0.150801	1.53941	0.507107	1	si:dkey-175m17.7
ENSDARG00000078318	0.0905097	3.51793	0.580734	1	tmod1
ENSDARG00000078322	0.098209	7.50066	0.568724	1	col12a1a
ENSDARG00000078324	-0.102391	4.78076	0.525494	1	si:ch211-263k4.2
ENSDARG00000078326	0.00436242	4.86817	0.962413	1	arhgap10
ENSDARG00000078327	0.0641688	1.95188	0.780396	1	CEP170B (1 of many)
ENSDARG00000078328	-0.0583774	4.14786	0.668484	1	sec22a
ENSDARG00000078333	0.22336	1.41874	0.382498	1	tmem234
ENSDARG00000078335	-0.0329353	5.30206	0.826256	1	amot
ENSDARG00000078348	0.082182	6.28062	0.598255	1	tcf20
ENSDARG00000078352	-0.0798544	3.19587	0.607951	1	lyrm4
ENSDARG00000078355	0.133204	6.55337	0.418169	1	zc3h4
ENSDARG00000078362	-0.104399	4.45596	0.71129	1	zmp:0000000846
ENSDARG00000078363	-0.259878	2.07714	0.311869	1	mcoln3a
ENSDARG00000078366	0.0530235	1.27044	0.818187	1	robo2
ENSDARG00000078381	0.170394	6.00807	0.249946	1	trip11
ENSDARG00000078383	-0.0130023	5.37017	0.914137	1	mcrip1
ENSDARG00000078386	-0.022937	7.12798	0.861039	1	dync1i2a
ENSDARG00000078387	0.103426	1.50788	0.75429	1	si:dkey-92i15.4
ENSDARG00000078388	0.0999968	0.420427	0.727974	1	glis2a
ENSDARG00000078391	0.0550383	4.37446	0.78491	1	fam98a
ENSDARG00000078392	-0.103173	3.49522	0.570673	1	chpfa
ENSDARG00000078399	-0.0181568	6.55351	0.944523	1	acsl2
ENSDARG00000078401	0.222221	6.37758	0.0997656	1	larp4aa
ENSDARG00000078404	0.31764	5.88716	0.383267	1	cdh26.1
ENSDARG00000078416	-0.144804	4.6326	0.484614	1	zeb2b
ENSDARG00000078419	0.518755	4.40692	0.046496	1	filip1a
ENSDARG00000078423	0.360582	3.22068	0.116003	1	zgc:194285
ENSDARG00000078425	-0.178821	3.55179	0.381476	1	oat
ENSDARG00000078430	0.20107	6.06792	0.156413	1	tiam1a
ENSDARG00000078433	-0.0767165	4.96537	0.563337	1	spc25
ENSDARG00000078434	-0.40268	0.849201	0.245813	1	znf692
ENSDARG00000078435	-0.117248	2.71285	0.550577	1	anapc13
ENSDARG00000078441	0.104505	5.08674	0.430335	1	ppip5k2
ENSDARG00000078442	0.0245465	4.49054	0.869832	1	AL954696.1
ENSDARG00000078447	-0.0263877	3.10933	0.883825	1	tctn1
ENSDARG00000078452	0.16756	3.03299	0.420605	1	hmox2b
ENSDARG00000078458	0.0386211	5.44247	0.724881	1	ppp1r37
ENSDARG00000078459	-0.00570878	5.44601	0.975142	1	cux1a
ENSDARG00000078468	0.309406	4.09268	0.320139	1	fap
ENSDARG00000078473	0.175777	8.9975	0.428332	1	nucks1a
ENSDARG00000078475	-0.0769079	0.271713	0.868208	1	klhl23
ENSDARG00000078476	0.128322	0.574727	0.631457	1	znf990
ENSDARG00000078479	0.540974	2.655	0.019988	1	mocs1
ENSDARG00000078481	0.0235299	1.81093	0.920919	1	zgc:195081
ENSDARG00000078492	-0.123547	3.73002	0.427302	1	swi5
ENSDARG00000078494	0.22688	2.33796	0.196527	1	adamts14
ENSDARG00000078497	0.0345457	6.65249	0.785405	1	timeless
ENSDARG00000078500	-0.275325	5.77335	0.0397203	1	dap3
ENSDARG00000078502	0.133849	1.7253	0.528482	1	si:ch211-150o23.3
ENSDARG00000078504	-0.486256	0.685207	0.0888982	1	si:ch73-60h1.1
ENSDARG00000078508	0.183733	3.97194	0.408257	1	si:dkey-266m15.6
ENSDARG00000078509	-0.038617	0.204289	0.880065	1	socs4
ENSDARG00000078512	0.149145	4.8935	0.45095	1	acaca
ENSDARG00000078518	-0.280311	1.50215	0.318471	1	kazald2
ENSDARG00000078520	-0.0188749	5.67811	0.901178	1	ikbip
ENSDARG00000078522	-0.376098	4.20161	0.0946066	1	si:ch211-80h18.1
ENSDARG00000078523	0.143682	6.39415	0.190928	1	ddr1
ENSDARG00000078525	-0.0957627	2.91993	0.672377	1	noctb
ENSDARG00000078527	0.129577	1.78165	0.645506	1	lingo4b
ENSDARG00000078529	0.0352095	1.80901	0.885852	1	adgrb1b
ENSDARG00000078533	-0.351922	2.18778	0.248814	1	poc1a
ENSDARG00000078535	0.0139124	3.86665	0.924759	1	lrrcc1
ENSDARG00000078536	-0.096371	1.47126	0.740193	1	si:ch211-158d24.2
ENSDARG00000078541	0.507572	0.683407	0.0846785	1	cers3a
ENSDARG00000078546	-0.200391	3.02276	0.447067	1	cars2
ENSDARG00000078550	0.166373	4.35506	0.411967	1	zgc:194839
ENSDARG00000078551	0.29532	1.25385	0.76337	1	zgc:171242
ENSDARG00000078552	0.199798	3.77511	0.345609	1	grhl3
ENSDARG00000078557	-0.539143	6.27916	0.288744	1	si:ch211-57n23.4
ENSDARG00000078560	0.105107	0.477518	0.779767	1	slc9a5
ENSDARG00000078561	0.129393	6.6659	0.292608	1	lrig2
ENSDARG00000078567	0.281059	6.51739	0.571573	1	lonrf1l
ENSDARG00000078571	0.124522	3.4726	0.442367	1	wdr6
ENSDARG00000078572	-0.0295102	6.24194	0.819129	1	stox2b
ENSDARG00000078574	0.013736	6.11134	0.892458	1	si:dkey-21c19.3
ENSDARG00000078576	0.144752	4.52121	0.372397	1	setd5
ENSDARG00000078578	0.214252	5.9928	0.102753	1	fam222bb
ENSDARG00000078582	0.185215	4.28692	0.215664	1	myo16
ENSDARG00000078585	0.197255	2.41265	0.391717	1	mon1a
ENSDARG00000078592	0.11555	6.88425	0.29088	1	nomo
ENSDARG00000078593	-0.0186304	4.41126	0.926408	1	vwa8
ENSDARG00000078598	-0.331475	2.932	0.245947	1	si:ch1073-184j22.2
ENSDARG00000078599	-0.0605179	0.207016	0.872337	1	micu3a
ENSDARG00000078600	0.381347	5.00201	0.0689632	1	ldlrad3
ENSDARG00000078604	0.225814	4.5762	0.119459	1	tbc1d10b
ENSDARG00000078605	0.130404	1.06019	0.633743	1	ptger1a
ENSDARG00000078606	-0.0321925	3.05641	0.853905	1	zgc:194224
ENSDARG00000078613	0.127812	-0.181303	0.726355	1	vhll
ENSDARG00000078615	0.120869	3.424	0.596474	1	CABZ01085419.1
ENSDARG00000078618	0.0832014	-0.0525587	0.855725	1	inpp5kb
ENSDARG00000078619	-0.175345	5.92431	0.485286	1	pnp5a
ENSDARG00000078624	0.0975765	2.85502	0.616898	1	arhgef9b
ENSDARG00000078640	-0.0248562	5.31159	0.839781	1	fam117aa
ENSDARG00000078643	-0.237883	0.350696	0.563519	1	vtcn1
ENSDARG00000078644	-0.680557	-0.164799	0.0758353	1	theg
ENSDARG00000078647	0.625776	-0.193453	0.150848	1	samsn1b
ENSDARG00000078652	-0.109574	3.25895	0.456916	1	zfyve1
ENSDARG00000078653	0.073537	4.19485	0.679558	1	ralbp1
ENSDARG00000078654	-0.0265496	8.26696	0.816734	1	tpx2
ENSDARG00000078657	-0.314246	0.929229	0.346768	1	FNDC10
ENSDARG00000078658	-0.000373391	4.4271	0.999685	1	supt20
ENSDARG00000078659	-0.33632	2.61085	0.10581	1	tmem176
ENSDARG00000078675	0.0345745	6.62332	0.736967	1	dock7
ENSDARG00000078676	-0.0727178	2.91955	0.73784	1	myrf
ENSDARG00000078683	-0.0372458	2.33383	0.920812	1	zmp:0000000524
ENSDARG00000078685	0.0766686	3.545	0.604694	1	rufy1
ENSDARG00000078686	0.0800539	5.91527	0.444964	1	arl8a
ENSDARG00000078688	-0.015337	1.06335	0.967962	1	frs3
ENSDARG00000078691	0.124704	6.48575	0.253587	1	gigyf1b
ENSDARG00000078694	0.0845409	5.34018	0.561541	1	phlpp1
ENSDARG00000078696	0.126068	6.29551	0.493006	1	synpo2lb
ENSDARG00000078701	-0.221292	3.25295	0.393386	1	prdm13
ENSDARG00000078703	-0.0177984	4.97685	0.881736	1	unm_hu7910
ENSDARG00000078707	0.229521	-0.0256811	0.446242	1	sema7a
ENSDARG00000078717	-0.0247161	3.62759	0.884671	1	itga8
ENSDARG00000078722	0.114623	5.20141	0.454518	1	clip1a
ENSDARG00000078725	0.174334	4.58399	0.203942	1	nos1apa
ENSDARG00000078728	-0.17346	1.14326	0.821625	1	znf1068
ENSDARG00000078733	0.201363	3.01664	0.249523	1	cnnm2b
ENSDARG00000078734	0.0975102	1.55348	0.7116	1	myo1f
ENSDARG00000078741	-0.0701698	5.10523	0.59953	1	FRMD1
ENSDARG00000078745	0.109105	2.78498	0.532448	1	pnpla8
ENSDARG00000078748	-0.106991	9.16684	0.486003	1	si:ch211-137a8.4
ENSDARG00000078751	0.124537	5.79547	0.354172	1	tpp2
ENSDARG00000078752	-0.0660055	1.73035	0.779288	1	rubcn
ENSDARG00000078754	0.22444	1.40453	0.496754	1	gra
ENSDARG00000078757	0.325313	2.57432	0.251266	1	si:ch211-212c13.8
ENSDARG00000078759	0.0639891	5.74749	0.632455	1	dna2
ENSDARG00000078760	-0.262795	3.23678	0.275702	1	cacna2d3
ENSDARG00000078761	0.0151552	1.26487	0.941873	1	rmdn2
ENSDARG00000078762	0.153997	2.06508	0.527209	1	tmem169b
ENSDARG00000078767	0.0476062	4.62633	0.759549	1	yeats2
ENSDARG00000078768	0.216782	1.83596	0.351032	1	abhd15a
ENSDARG00000078770	-0.0218028	1.35785	0.957146	1	si:ch73-21k16.5
ENSDARG00000078772	0.10793	4.59961	0.484375	1	nbr1b
ENSDARG00000078773	-0.153482	3.31678	0.398045	1	tmem70
ENSDARG00000078775	-0.0501993	1.89056	0.849736	1	RASA2
ENSDARG00000078778	0.140789	3.16879	0.500916	1	lrch1
ENSDARG00000078781	0.0544206	2.60055	0.787917	1	si:ch211-161c3.6
ENSDARG00000078784	0.0654076	6.10797	0.707921	1	mgaa
ENSDARG00000078785	-0.168585	4.8422	0.25772	1	tmem258
ENSDARG00000078789	0.0467711	4.23958	0.703015	1	tmem184c
ENSDARG00000078797	-0.00176456	3.46386	0.994989	1	dennd3a
ENSDARG00000078800	0.429329	2.01229	0.113847	1	slc26a10
ENSDARG00000078801	-0.349585	3.07359	0.0240984	1	msantd1
ENSDARG00000078802	0.0740666	5.87017	0.535908	1	rnf111
ENSDARG00000078803	0.108117	4.90341	0.613297	1	gas2l1
ENSDARG00000078805	-0.180849	2.75779	0.411521	1	ap5b1
ENSDARG00000078807	-0.0898484	2.45569	0.649527	1	paxx
ENSDARG00000078814	-0.150373	3.63835	0.45892	1	si:dkey-34m19.3
ENSDARG00000078815	-0.146648	2.7401	0.489903	1	grk5l
ENSDARG00000078817	-0.222094	1.94411	0.276187	1	rnf165b
ENSDARG00000078822	0.20023	3.95727	0.141174	1	ccdc18
ENSDARG00000078825	-0.106974	5.00267	0.545146	1	bub1ba
ENSDARG00000078828	-0.322611	3.37209	0.138696	1	npb
ENSDARG00000078829	0.0114315	1.16403	0.981974	1	ccdc149a
ENSDARG00000078835	-0.722602	1.64071	0.208244	1	mrpl58
ENSDARG00000078842	-0.1831	4.71646	0.256461	1	tns1a
ENSDARG00000078847	0.183839	4.02844	0.548765	1	si:dkey-238o13.4
ENSDARG00000078850	0.246773	3.44717	0.0950613	1	plekhm2
ENSDARG00000078853	0.287508	3.63217	0.233667	1	arhgef19
ENSDARG00000078854	-0.00347114	4.3835	1	1	tusc3
ENSDARG00000078856	0.0982796	4.70556	0.604934	1	slc22a23
ENSDARG00000078859	-0.233893	2.76458	0.544041	1	g0s2
ENSDARG00000078864	0.211986	5.21477	0.241604	1	lats2
ENSDARG00000078865	0.0914373	5.34422	0.426995	1	cxxc5a
ENSDARG00000078866	-0.107115	2.48141	0.581094	1	sdk1a
ENSDARG00000078878	0.258417	3.54494	0.310714	1	si:ch73-244f7.3
ENSDARG00000078882	0.0879189	4.99144	0.496839	1	slc22a31
ENSDARG00000078887	-0.030035	4.43464	0.807609	1	atp10d
ENSDARG00000078888	0.128746	6.72032	0.462858	1	iqgap1
ENSDARG00000078890	0.225481	5.36953	0.245115	1	wdfy3
ENSDARG00000078891	0.115188	3.94901	0.387632	1	map11
ENSDARG00000078894	-0.0467198	3.54044	0.799441	1	hemk1
ENSDARG00000078898	-0.149441	2.50919	0.513999	1	pcdh7a
ENSDARG00000078901	-0.124071	0.209253	0.72909	1	anks1ab
ENSDARG00000078902	-0.0449549	1.76551	0.881698	1	rims1b
ENSDARG00000078904	0.171338	6.47026	0.2792	1	brd4
ENSDARG00000078911	-0.0176182	5.76445	0.904623	1	zgc:163098
ENSDARG00000078912	0.052172	0.197528	0.922158	1	si:ch73-24k9.2
ENSDARG00000078915	-0.136179	0.438422	0.646138	1	mmp17a
ENSDARG00000078918	-0.57399	1.69395	0.0624562	1	comtd1
ENSDARG00000078924	-0.0869449	2.3156	0.677151	1	tmco4
ENSDARG00000078929	0.0485748	5.37635	0.67598	1	abhd16a
ENSDARG00000078935	0.145239	6.38679	0.344749	1	ttll4
ENSDARG00000078942	-0.0438989	3.86278	0.762904	1	enox2
ENSDARG00000078947	0.083909	2.70598	0.691629	1	sdccag8
ENSDARG00000078953	0.110979	5.4776	0.477636	1	epn3a
ENSDARG00000078954	0.203348	5.71423	0.142995	1	rxrba
ENSDARG00000078959	-0.0579646	3.28074	0.70306	1	tpcn3
ENSDARG00000078962	-1.06934	1.40602	0.163458	1	duox2
ENSDARG00000078964	0.122751	3.67253	0.557408	1	esyt2b
ENSDARG00000078966	-0.112995	6.17698	0.313085	1	rbm15b
ENSDARG00000078973	-0.157967	3.44387	0.605466	1	uckl1b
ENSDARG00000078974	-0.30211	2.74645	0.116831	1	COA4
ENSDARG00000078979	-0.129061	2.09114	0.670738	1	arhgef40
ENSDARG00000078981	0.0974292	1.1876	0.686984	1	faxcb
ENSDARG00000078983	0.103894	4.78428	0.482622	1	fam118b
ENSDARG00000078986	-0.0177407	4.65623	0.898853	1	mplkip
ENSDARG00000078989	0.124688	5.09	0.41601	1	alpk3a
ENSDARG00000078991	0.0637012	4.75178	0.613134	1	si:ch211-195e19.1
ENSDARG00000078992	0.115302	7.25579	0.307275	1	wnk1a
ENSDARG00000078997	0.0122057	0.801892	0.964268	1	dclk3
ENSDARG00000079000	0.037802	6.75129	0.754514	1	tp53bp1
ENSDARG00000079008	-0.232888	1.58366	0.522487	1	si:dkey-7f3.9
ENSDARG00000079009	0.122854	7.90707	0.480829	1	abca1b
ENSDARG00000079010	-0.680951	-0.023952	0.201126	1	si:dkey-7i4.5
ENSDARG00000079011	-0.350225	0.912772	0.330582	1	col17a1b
ENSDARG00000079012	0.146991	3.95898	0.389266	1	cbfa2t3
ENSDARG00000079013	0.0489399	5.51311	0.773117	1	dpy19l3
ENSDARG00000079015	0.214178	5.63319	0.151676	1	brca2
ENSDARG00000079017	0.0548516	4.46135	0.691017	1	tlnrd1
ENSDARG00000079020	-0.113274	4.17952	0.398573	1	gcfc2
ENSDARG00000079024	-0.13018	0.352105	0.736558	1	rps6kl1
ENSDARG00000079027	0.166232	4.87844	0.158571	1	chsy1
ENSDARG00000079029	-0.29463	4.78034	0.0859915	1	dhx32b
ENSDARG00000079030	0.342665	0.170001	0.329112	1	ftr39p
ENSDARG00000079031	-0.0239172	0.232914	0.999724	1	si:ch211-22d5.2
ENSDARG00000079035	-0.0848353	1.19743	0.745039	1	zgc:174573
ENSDARG00000079036	0.579477	0.601852	0.299322	1	znfl1k
ENSDARG00000079045	0.129982	1.32517	0.650646	1	opn8b
ENSDARG00000079046	0.125427	3.48772	0.446057	1	rabl6a
ENSDARG00000079049	-0.0836147	5.37565	0.522017	1	cercam
ENSDARG00000079055	-0.067256	3.44666	0.729504	1	si:dkey-85a20.4
ENSDARG00000079056	0.0989878	3.40578	0.534778	1	si:ch211-194c3.5
ENSDARG00000079059	0.136955	0.459474	0.611162	1	retreg1
ENSDARG00000079062	-0.00777474	3.25337	0.960663	1	samd1b
ENSDARG00000079064	-0.212356	0.831928	0.452038	1	CABZ01079080.1
ENSDARG00000079065	0.148383	2.06425	0.615625	1	zgc:172215
ENSDARG00000079067	-0.015915	4.88081	0.932885	1	mms19
ENSDARG00000079068	0.139612	0.986908	0.594594	1	adam12
ENSDARG00000079071	0.0956358	3.89609	0.566193	1	jam2b
ENSDARG00000079076	0.0529979	1.60574	0.795903	1	hgfb
ENSDARG00000079080	0.295037	1.89637	0.371596	1	etfbkmt
ENSDARG00000079089	0.128476	4.04099	0.320091	1	fbxw8
ENSDARG00000079095	0.0864429	1.56482	0.819646	1	rin1a
ENSDARG00000079097	0.292306	5.11792	0.0727328	1	tanc2a
ENSDARG00000079104	-0.0677979	3.9248	0.676024	1	mfhas1
ENSDARG00000079110	-0.131754	3.26455	0.491292	1	cluap1
ENSDARG00000079111	-0.783611	2.8966	0.0286613	1	actc1c
ENSDARG00000079122	0.124892	5.33205	0.502795	1	tmx2a
ENSDARG00000079123	0.174715	2.81377	0.456758	1	ikbkb
ENSDARG00000079124	-0.0696776	2.76106	0.687677	1	MTERF4
ENSDARG00000079125	-0.369718	2.33416	0.194509	1	sowahab
ENSDARG00000079126	0.0150261	0.0918532	0.959659	1	znfl1i
ENSDARG00000079128	0.0522943	4.11987	0.689325	1	becn1
ENSDARG00000079131	-0.168342	3.91638	0.338939	1	si:dkeyp-118b1.2
ENSDARG00000079143	-0.0759387	1.55979	0.736376	1	si:ch73-278m9.1
ENSDARG00000079144	-0.107016	0.20204	0.74913	1	bcl2l11
ENSDARG00000079145	0.0275262	3.71975	0.831976	1	CABZ01077217.1
ENSDARG00000079148	0.0134415	5.48159	0.921112	1	nckap5l
ENSDARG00000079150	-0.206363	4.49337	0.317943	1	si:ch211-276i12.9
ENSDARG00000079160	-0.272019	0.848584	0.279814	1	srxn1
ENSDARG00000079161	0.188122	3.12382	0.246514	1	bsnb
ENSDARG00000079166	-0.100516	2.66691	0.636526	1	ace
ENSDARG00000079167	-0.145188	2.79384	0.39957	1	si:ch211-230g15.5
ENSDARG00000079175	0.388017	4.08541	0.0562786	1	si:ch211-79k12.1
ENSDARG00000079198	0.0609801	6.53153	0.617361	1	usp13
ENSDARG00000079199	0.358761	2.73644	0.322903	1	megf6a
ENSDARG00000079201	-0.284561	2.6854	0.202249	1	tshz2
ENSDARG00000079202	-0.0722649	6.29401	0.553346	1	parp2
ENSDARG00000079204	0.320148	2.08141	0.167937	1	adam11
ENSDARG00000079217	-0.0759013	2.25825	0.770627	1	bbs9
ENSDARG00000079219	-0.183577	4.83226	0.190051	1	mfn1b
ENSDARG00000079220	0.105776	3.81757	0.506388	1	wdr20a
ENSDARG00000079222	-0.0466642	2.39817	0.816269	1	zgc:174315
ENSDARG00000079233	0.0887767	5.21459	0.558533	1	si:ch211-160f23.5
ENSDARG00000079236	-0.391168	-0.0808125	0.213703	1	si:dkey-253d23.11
ENSDARG00000079238	0.163608	4.0479	0.449806	1	trim59
ENSDARG00000079241	0.018557	4.13806	0.930883	1	wdr90
ENSDARG00000079244	-0.112883	1.70337	0.618268	1	pigw
ENSDARG00000079248	0.0556871	5.90681	0.684025	1	mn1b
ENSDARG00000079250	0.0200998	1.66239	0.933623	1	BX323590.1
ENSDARG00000079251	-0.352652	0.77629	0.398751	1	nlgn2b
ENSDARG00000079252	0.0698628	3.38531	0.673867	1	fam117ab
ENSDARG00000079253	0.0227423	6.0145	0.86331	1	plch1
ENSDARG00000079255	-0.000878259	3.60366	1	1	zgc:174935
ENSDARG00000079257	-0.0574892	5.05722	0.709143	1	gemin5
ENSDARG00000079263	0.163616	0.772124	0.591587	1	si:dkeyp-2e4.2
ENSDARG00000079267	0.194907	0.226218	0.573255	1	im:7154036
ENSDARG00000079269	0.224856	-0.115508	0.788352	1	CR589947.1
ENSDARG00000079271	-0.103665	4.04944	0.602009	1	dcxr
ENSDARG00000079276	-0.110989	3.03049	0.582214	1	ube2ql1
ENSDARG00000079278	-0.020208	3.18398	0.911275	1	zgc:174877
ENSDARG00000079280	0.172209	2.29609	0.415293	1	dhrsx
ENSDARG00000079281	0.0119209	1.69296	0.948689	1	si:dkeyp-75h12.2
ENSDARG00000079283	0.0138202	4.07544	0.900352	1	si:ch211-247j9.1
ENSDARG00000079286	0.0371801	5.071	0.77152	1	bcr
ENSDARG00000079291	-0.043942	1.12457	0.898583	1	rapgef3
ENSDARG00000079293	0.0842388	3.51968	0.624204	1	gdpd4b
ENSDARG00000079295	-0.129007	1.92854	0.557526	1	cacna1bb
ENSDARG00000079302	-1.25707	4.09217	0.063641	1	and2
ENSDARG00000079305	-0.219106	9.48966	0.483731	1	hbae3
ENSDARG00000079306	0.0595408	6.14682	0.631965	1	rlim
ENSDARG00000079307	-0.343887	-0.148896	0.251949	1	si:dkey-205h13.1
ENSDARG00000079308	-0.131363	2.18635	0.581265	1	tor3a
ENSDARG00000079312	0.25232	5.75565	0.271336	1	kmt2ca
ENSDARG00000079313	0.0588989	7.25357	0.630018	1	pelp1
ENSDARG00000079317	0.0684986	5.84909	0.718284	1	dlc1
ENSDARG00000079323	0.0255465	5.41499	0.8335	1	rgmb
ENSDARG00000079324	0.0489353	3.09506	0.834866	1	ano9b
ENSDARG00000079326	0.16503	4.89443	0.449718	1	cabin1
ENSDARG00000079327	0.376022	6.98455	0.0830012	1	hmcn2
ENSDARG00000079329	-0.0466306	4.81599	0.713262	1	cop1
ENSDARG00000079336	0.233964	0.430901	0.490601	1	strc1
ENSDARG00000079340	0.633274	1.0346	0.156333	1	slc47a4
ENSDARG00000079348	-0.504095	0.62399	0.208765	1	GRIN2B (1 of many)
ENSDARG00000079350	0.0281526	5.87369	0.803927	1	znf654
ENSDARG00000079352	0.172269	5.50499	0.135797	1	sap130b
ENSDARG00000079353	0.220282	1.59302	0.34226	1	si:ch211-165d12.4
ENSDARG00000079355	0.0412543	4.04681	0.877587	1	flrt2
ENSDARG00000079363	0.148291	3.94911	0.237456	1	lrig3
ENSDARG00000079366	0.153251	5.35714	0.194533	1	ppp1r9ba
ENSDARG00000079369	0.264789	3.94144	0.0799644	1	si:ch211-212g7.6
ENSDARG00000079372	0.163513	5.50485	0.4457	1	si:ch211-264f5.6
ENSDARG00000079374	0.307099	6.9312	0.116718	1	tjp1b
ENSDARG00000079376	-0.0773816	6.56842	0.685665	1	zgc:174153
ENSDARG00000079377	-0.266057	1.24468	0.365232	1	arhgef38
ENSDARG00000079378	0.301133	6.0259	0.0941004	1	phldb1b
ENSDARG00000079382	-0.121331	4.38873	0.436866	1	hdx
ENSDARG00000079385	0.127447	0.929929	0.626043	1	si:ch211-235m3.5
ENSDARG00000079387	-0.214665	0.184657	0.691376	1	si:ch211-102c2.4
ENSDARG00000079388	0.275905	7.28486	0.0745271	1	agrn
ENSDARG00000079391	-0.230428	4.42055	0.178879	1	mrpl42
ENSDARG00000079393	-0.0310442	-0.0417524	0.941048	1	tmprss15
ENSDARG00000079396	-0.244082	2.03735	0.334983	1	lrfn5b
ENSDARG00000079397	0.736162	1.58525	0.0229576	1	cerkl
ENSDARG00000079399	0.106305	2.70798	0.659931	1	F2RL3
ENSDARG00000079401	-0.0798466	3.58171	0.658804	1	si:dkey-197c15.6
ENSDARG00000079403	-1.13987	-0.350809	0.0112915	1	si:dkey-204l11.1
ENSDARG00000079412	-0.249935	0.970017	0.406289	1	ftr02
ENSDARG00000079414	-0.0797696	0.862892	0.808166	1	sez6b
ENSDARG00000079415	-0.11548	1.62735	0.674085	1	dnajc30b
ENSDARG00000079416	-0.154252	1.55705	0.696179	1	zgc:174895
ENSDARG00000079420	0.30436	4.55666	0.201892	1	dpp4
ENSDARG00000079434	-0.0297238	6.02808	0.78545	1	tmem131l
ENSDARG00000079438	-0.0306377	4.91695	0.868425	1	pkp3b
ENSDARG00000079440	0.106037	3.03022	0.52199	1	coro2ba
ENSDARG00000079453	-0.0166561	0.627355	0.986451	1	atp8b4
ENSDARG00000079455	0.0482731	1.17459	0.833749	1	nlgn4xa
ENSDARG00000079456	0.524253	2.12315	0.012171	1	si:ch211-149a19.3
ENSDARG00000079457	-0.00887817	3.15056	0.986248	1	si:dkey-57h18.1
ENSDARG00000079462	0.22243	5.43976	0.247215	1	si:ch211-131k2.3
ENSDARG00000079463	0.196348	4.25348	0.188809	1	man2b2
ENSDARG00000079467	-0.150003	4.38976	0.436893	1	si:ch73-15b2.5
ENSDARG00000079468	0.171112	0.270113	0.561612	1	rhobtb1
ENSDARG00000079470	0.0973421	4.2746	0.476544	1	cdk17
ENSDARG00000079472	-0.579207	0.449652	0.0495211	1	CABZ01071020.1
ENSDARG00000079473	0.122895	4.84722	0.396631	1	map3k21
ENSDARG00000079474	0.222956	0.833893	0.374342	1	MSANTD2
ENSDARG00000079475	0.0510965	4.57664	0.739211	1	nckipsd
ENSDARG00000079482	-0.0289957	3.11319	0.872254	1	GID4
ENSDARG00000079483	-0.0705176	0.529718	0.812729	1	CABZ01072096.1
ENSDARG00000079486	-0.403739	2.11148	0.118087	1	fam20a
ENSDARG00000079496	0.281088	2.19814	0.273641	1	bicd1a
ENSDARG00000079497	0.0363706	3.40659	0.907332	1	tcima
ENSDARG00000079500	-0.13424	1.59604	0.639349	1	kif3cb
ENSDARG00000079501	0.276698	4.1179	0.348678	1	si:ch211-149l1.2
ENSDARG00000079502	-0.143522	0.418501	0.633837	1	gal3st2
ENSDARG00000079504	0.109101	5.16904	0.4156	1	mfn2
ENSDARG00000079508	-0.143482	4.88741	0.264712	1	fam114a2
ENSDARG00000079515	0.627666	1.30141	0.0774534	1	ptx3b
ENSDARG00000079516	-0.249237	4.62905	0.109962	1	cisd1
ENSDARG00000079525	0.0818709	5.11124	0.666465	1	slc39a5
ENSDARG00000079530	0.0465531	3.57633	0.827207	1	si:dkey-17m8.1
ENSDARG00000079542	0.0933212	3.17823	0.592122	1	stard13a
ENSDARG00000079543	-0.388396	1.65672	0.148353	1	dpys
ENSDARG00000079544	0.699023	3.16705	0.413029	1	si:ch1073-464p5.5
ENSDARG00000079547	0.502257	-0.287504	0.227875	1	zbtb47b
ENSDARG00000079549	0.200487	2.31606	0.249873	1	cdc42ep1a
ENSDARG00000079552	0.0249243	4.54186	0.830675	1	maml3
ENSDARG00000079553	-0.203917	-0.361981	0.733283	1	cd83
ENSDARG00000079555	-0.239881	2.67133	0.19474	1	ccdc85cb
ENSDARG00000079564	-0.148513	6.53034	0.46371	1	myh7
ENSDARG00000079570	-0.0119211	3.20593	0.937677	1	rspo2
ENSDARG00000079571	-0.0542613	1.79642	0.828816	1	mfsd4b
ENSDARG00000079572	0.0193909	1.65073	0.929581	1	plcd3b
ENSDARG00000079575	0.339004	3.5381	0.0592663	1	aff3
ENSDARG00000079578	0.0529987	3.5392	0.73026	1	rbpms2b
ENSDARG00000079581	0.0994152	-0.0744786	0.739978	1	nyap2a
ENSDARG00000079584	-0.0957986	0.48303	0.744005	1	zgc:194930
ENSDARG00000079585	-0.0289908	4.32029	0.857774	1	pkn3
ENSDARG00000079588	0.104086	2.20965	0.700166	1	castor1
ENSDARG00000079591	0.143011	3.66017	0.476281	1	si:ch211-203d1.3
ENSDARG00000079603	-0.900906	0.0227916	0.11696	1	si:ch211-256e16.6
ENSDARG00000079605	-0.0134674	6.86928	0.926453	1	prmt5
ENSDARG00000079608	0.311165	1.44663	0.423052	1	SGPP2
ENSDARG00000079610	0.223205	6.1051	0.326997	1	akap9
ENSDARG00000079611	-0.0125867	4.89364	0.920481	1	sema4c
ENSDARG00000079613	-0.0774812	3.4836	0.735053	1	sall3a
ENSDARG00000079616	-0.0111334	4.71248	0.9576	1	cramp1
ENSDARG00000079620	-0.660809	-0.0132432	0.0449171	1	amigo1
ENSDARG00000079622	0.13012	3.50468	0.68034	1	frmd5
ENSDARG00000079623	-0.15086	2.74402	0.516551	1	ubtd1b
ENSDARG00000079624	-0.0591504	5.70554	0.694507	1	amer1
ENSDARG00000079625	-0.18732	4.98757	0.627907	1	atr
ENSDARG00000079626	-0.0120238	5.95205	0.920168	1	elf2b
ENSDARG00000079631	0.0433098	5.68594	0.717033	1	si:ch211-113e8.10
ENSDARG00000079632	-0.0562491	4.25751	0.708632	1	si:dkey-28b4.7
ENSDARG00000079634	0.197187	4.06135	0.375649	1	filip1b
ENSDARG00000079636	-0.158648	4.85235	0.194751	1	fam177a1
ENSDARG00000079637	-0.02226	4.88653	0.926472	1	alpk2
ENSDARG00000079639	0.243481	7.69285	0.228821	1	PRRC2B
ENSDARG00000079645	-0.18022	1.6761	0.491969	1	sc:d217
ENSDARG00000079647	0.464981	1.27809	0.102424	1	muc13b
ENSDARG00000079651	0.22701	5.28336	0.209335	1	si:ch1073-174d20.2
ENSDARG00000079652	0.0150003	4.46534	0.911223	1	caap1
ENSDARG00000079653	-0.182841	0.749376	0.941684	1	cyp2x6
ENSDARG00000079656	-0.0243536	2.95796	0.894482	1	fam171a2b
ENSDARG00000079659	0.403809	3.45449	0.249095	1	wdr53
ENSDARG00000079664	0.0512726	1.97832	0.787411	1	zgc:172341
ENSDARG00000079665	-0.00638947	0.570781	0.996614	1	gpr158b
ENSDARG00000079670	-0.0655143	0.41622	0.875115	1	lrrc7
ENSDARG00000079671	-0.256021	0.824011	0.377528	1	plppr4a
ENSDARG00000079672	-0.227912	2.17321	0.390191	1	efl1
ENSDARG00000079679	-0.279895	3.43232	0.136027	1	cep112
ENSDARG00000079684	0.173774	4.99598	0.195194	1	taf6l
ENSDARG00000079686	0.173619	5.38771	0.174187	1	naa30
ENSDARG00000079687	-0.00129522	8.37856	0.995561	1	rnf10
ENSDARG00000079688	0.150552	7.8646	0.207283	1	tnrc6a
ENSDARG00000079698	0.0793251	-0.295389	0.778857	1	asb13a.1
ENSDARG00000079699	-0.328801	1.99568	0.275655	1	zgc:162612
ENSDARG00000079700	-0.0938862	1.09245	0.735945	1	b3galt1a
ENSDARG00000079702	0.037031	4.72707	0.841225	1	wdr81
ENSDARG00000079705	0.245082	1.88847	0.369843	1	si:ch211-152p11.4
ENSDARG00000079712	-0.437881	4.07127	0.0349937	1	gal3st4
ENSDARG00000079716	0.0501427	6.30738	0.712865	1	sin3aa
ENSDARG00000079717	-0.141125	5.34984	0.288788	1	rbm12b
ENSDARG00000079723	0.146889	4.08017	0.480357	1	si:dkey-46g23.1
ENSDARG00000079725	0.0470863	7.53802	0.740413	1	dhx9
ENSDARG00000079730	0.339164	1.66098	0.135894	1	fuz
ENSDARG00000079731	0.235606	5.99895	0.118357	1	kif13ba
ENSDARG00000079738	-0.152926	3.7933	0.482994	1	znf219
ENSDARG00000079740	0.0776794	1.80647	0.72574	1	efna2b
ENSDARG00000079741	-0.0526135	1.02775	0.870122	1	CSRNP3
ENSDARG00000079742	-0.107651	2.01151	0.627827	1	mcf2l2
ENSDARG00000079745	0.173062	7.55033	0.38154	1	si:ch211-166a6.5
ENSDARG00000079751	0.171907	6.33754	0.232109	1	megf8
ENSDARG00000079752	-0.0118446	5.42761	0.979477	1	col6a4a
ENSDARG00000079753	0.0196435	3.50106	0.90779	1	kiz
ENSDARG00000079756	0.257749	4.74563	0.231382	1	peak1
ENSDARG00000079760	0.481899	0.820347	0.0923094	1	zgc:112998
ENSDARG00000079762	0.0809528	4.64582	0.513876	1	si:dkey-253d23.4
ENSDARG00000079765	-0.152352	1.72794	0.567761	1	si:ch211-112f3.4
ENSDARG00000079766	-2.17221	-1.23801	0.0488432	1	tap1
ENSDARG00000079771	0.0558185	1.83421	0.801825	1	pea15
ENSDARG00000079780	0.074673	8.62717	0.489997	1	hnrnpul1l
ENSDARG00000079781	-0.392346	0.698039	0.211508	1	slitrk4
ENSDARG00000079783	-0.100548	5.32364	0.557238	1	isg20
ENSDARG00000079784	0.13463	2.62982	0.458217	1	si:ch211-235o23.1
ENSDARG00000079788	0.137621	5.65762	0.253864	1	fam171a1
ENSDARG00000079790	0.0554313	1.74498	0.793677	1	LO018102.1
ENSDARG00000079795	-0.0566915	2.59546	0.812263	1	CABZ01033206.1
ENSDARG00000079796	-0.163128	2.83838	0.384362	1	ldah
ENSDARG00000079805	-0.776885	-0.177432	0.0210115	1	tagln3a
ENSDARG00000079808	0.764713	0.0696184	0.0210989	1	si:ch73-208g10.1
ENSDARG00000079811	0.0446304	3.37546	0.77919	1	micall1a
ENSDARG00000079815	-0.211415	3.47638	0.251736	1	lyrm7
ENSDARG00000079816	-0.059532	0.470694	0.89752	1	rhbdd3
ENSDARG00000079818	-0.0381207	2.20951	0.88274	1	helq
ENSDARG00000079823	-0.148472	5.17795	0.372096	1	mrps36
ENSDARG00000079827	-0.0842415	1.44652	0.704445	1	srbd1
ENSDARG00000079834	0.127841	2.53199	0.5951	1	kdf1a
ENSDARG00000079835	0.0682697	3.86753	0.702348	1	man2c1
ENSDARG00000079839	0.111831	1.68498	0.600338	1	arrdc1b
ENSDARG00000079840	0.0999207	4.15666	0.571533	1	kcnma1a
ENSDARG00000079847	-0.22885	3.33178	0.179458	1	zgc:194578
ENSDARG00000079848	-0.131543	7.06808	0.331648	1	gmps
ENSDARG00000079850	0.169789	5.46546	0.148044	1	dchs1b
ENSDARG00000079854	0.0622423	5.64885	0.613578	1	scyl1
ENSDARG00000079857	0.0749424	2.38681	0.705251	1	si:ch211-189k9.2
ENSDARG00000079858	-0.25501	-0.221803	0.503246	1	tmem163a
ENSDARG00000079860	0.120578	3.14046	0.423547	1	ppp1r16b
ENSDARG00000079872	0.102794	1.26762	0.73378	1	rapgef4
ENSDARG00000079876	0.143888	0.471946	0.658529	1	CU855878.1
ENSDARG00000079881	-0.175419	1.86129	0.475494	1	tcaim
ENSDARG00000079884	0.0140725	0.463658	0.985969	1	trim107
ENSDARG00000079886	-0.0726673	3.01181	0.661735	1	otulinb
ENSDARG00000079889	0.223822	3.52416	0.182858	1	phldb2a
ENSDARG00000079891	0.0407701	3.11695	0.815283	1	dnajc6
ENSDARG00000079895	0.0179037	5.08491	0.92946	1	ehbp1l1b
ENSDARG00000079900	0.0854669	6.69132	0.541131	1	shroom4
ENSDARG00000079905	0.108782	6.10489	0.388647	1	mark2a
ENSDARG00000079908	0.153724	0.768472	0.693378	1	tmem151a
ENSDARG00000079912	0.0339162	1.80385	0.879637	1	rapgefl1
ENSDARG00000079915	-0.104769	3.85277	0.544585	1	pot1
ENSDARG00000079917	-0.103036	4.40248	0.423443	1	rassf7a
ENSDARG00000079922	0.0613962	1.53236	0.859143	1	klf4
ENSDARG00000079930	-0.144524	1.32053	0.571683	1	si:dkeyp-68b7.5
ENSDARG00000079931	-0.0367737	2.93207	0.855353	1	snx19b
ENSDARG00000079932	-0.022601	8.08405	0.854673	1	zgc:152830
ENSDARG00000079933	-0.00304581	1.23515	0.996214	1	SLC46A3 (1 of many)
ENSDARG00000079934	-0.0162268	5.54139	0.901809	1	zgc:162200
ENSDARG00000079939	0.250768	6.638	0.0913333	1	jmjd1cb
ENSDARG00000079946	-0.325259	3.13705	0.276164	1	sqlea
ENSDARG00000079947	0.572342	2.88224	0.207076	1	gfi1b
ENSDARG00000079949	-0.106685	8.55521	0.432628	1	supt16h
ENSDARG00000079957	-0.0656921	0.942411	0.88829	1	eloal
ENSDARG00000079962	0.286668	1.45467	0.257817	1	doc2d
ENSDARG00000079964	-0.107026	4.90738	0.372171	1	dlx2a
ENSDARG00000079967	0.0173017	3.03867	0.928287	1	prkd3
ENSDARG00000079973	-0.0788166	3.96683	0.595713	1	pus10
ENSDARG00000079977	0.31485	3.37231	0.0864949	1	nhsb
ENSDARG00000079978	0.082774	1.25775	0.745331	1	samd10a
ENSDARG00000079979	0.0485347	2.79963	0.797687	1	fam89a
ENSDARG00000079983	0.294078	0.953551	0.29903	1	agbl2
ENSDARG00000079985	0.234605	3.2036	0.175754	1	nrip2
ENSDARG00000079994	0.215927	5.72307	0.150305	1	akap13
ENSDARG00000079997	-0.301557	1.32716	0.320128	1	si:zfos-223e1.2
ENSDARG00000080006	-0.0994253	3.25696	0.528252	1	tmem41b
ENSDARG00000080009	0.124135	6.38062	0.438049	1	bahcc1b
ENSDARG00000080010	-0.296713	6.44281	0.0348243	1	adh5
ENSDARG00000080016	-0.590657	2.11525	0.00786537	1	si:cabz01032454.3
ENSDARG00000080018	-0.284088	-0.0778343	0.476734	1	kif16bb
ENSDARG00000080019	0.0312825	5.06528	0.81317	1	UBA6
ENSDARG00000080020	-0.00828831	2.45888	0.96521	1	il13ra1
ENSDARG00000080081	0.278997	-0.00960917	0.414347	1	dre-mir-133c
ENSDARG00000080151	-0.482547	-0.624501	0.317024	1	NC_002333.2
ENSDARG00000080337	-0.331745	8.1075	0.248196	1	NC_002333.4
ENSDARG00000080675	-0.658343	0.566296	0.346182	1	si:dkey-71b5.7
ENSDARG00000081218	-0.17962	1.16738	0.731816	1	RF00002
ENSDARG00000081270	-0.126262	1.69016	0.740644	1	rn7sk
ENSDARG00000081937	0.335478	0.160744	0.446543	1	RF00421
ENSDARG00000081938	-1.98282	0.786446	0.017107	1	NC_002333.13
ENSDARG00000082087	-0.192521	0.684327	0.734647	1	RF00089
ENSDARG00000082242	0.111553	-0.179531	0.763169	1	RF00045
ENSDARG00000082753	-0.701505	6.31733	0.0644608	1	NC_002333.17
ENSDARG00000082789	-1.32543	0.465811	0.0657424	1	NC_002333.18
ENSDARG00000083046	-0.257804	-0.207172	0.605462	1	NC_002333.19
ENSDARG00000083189	-0.0144498	5.11776	0.901845	1	arhgap19
ENSDARG00000083378	0.607637	-0.713792	0.589024	1	RF00092
ENSDARG00000084772	0.216126	0.332837	0.52323	1	RF00001
ENSDARG00000086027	0.178454	1.13308	0.521365	1	si:ch211-168d23.3
ENSDARG00000086033	-0.234399	2.94758	0.292672	1	tspan5a
ENSDARG00000086034	0.19349	4.6778	0.243752	1	nectin1b
ENSDARG00000086052	0.150215	1.79527	0.658161	1	si:ch211-106k21.5
ENSDARG00000086056	-0.107146	2.04382	0.747341	1	plekhg6
ENSDARG00000086057	0.474605	3.2695	0.0249894	1	plxnd1
ENSDARG00000086060	0.532918	-0.0379293	0.147554	1	hmcn2
ENSDARG00000086070	-0.246392	0.403627	0.377876	1	fgf20b
ENSDARG00000086075	0.151823	6.09645	0.262092	1	ttc3
ENSDARG00000086100	0.149279	2.25589	0.467559	1	cd302
ENSDARG00000086103	0.187605	3.63464	0.519902	1	slc37a1
ENSDARG00000086104	-0.0129977	4.44747	0.943986	1	slco5a1a
ENSDARG00000086107	-0.0570633	2.4005	0.782579	1	MTERF1
ENSDARG00000086112	-0.216133	5.49598	0.237843	1	si:ch211-266i6.3
ENSDARG00000086126	0.136653	4.54811	0.239609	1	trim33l
ENSDARG00000086150	0.00953954	4.9483	0.941211	1	wrap53
ENSDARG00000086158	-0.266692	1.37019	0.280314	1	ccbe1
ENSDARG00000086162	-0.496649	0.14797	0.163666	1	znf385d
ENSDARG00000086169	0.0781958	-0.0776028	0.77662	1	rskrb
ENSDARG00000086173	-0.143696	3.01831	0.43369	1	relb
ENSDARG00000086183	-0.0673169	2.99253	0.705957	1	vkorc1
ENSDARG00000086184	-0.141624	1.30919	0.636468	1	FBXO48
ENSDARG00000086207	0.285098	1.13596	0.238723	1	grin2da
ENSDARG00000086214	-0.133084	0.777115	0.723343	1	ntrk3b
ENSDARG00000086215	-0.632388	0.368185	0.104622	1	gpr156
ENSDARG00000086216	-0.429688	3.97268	0.054963	1	prr13
ENSDARG00000086222	0.139367	5.93195	0.320511	1	nat16
ENSDARG00000086223	0.0547638	2.86745	0.725489	1	si:ch73-144d13.4
ENSDARG00000086236	0.0328909	1.05138	0.911394	1	F2R (1 of many)
ENSDARG00000086245	-0.0617444	1.55095	0.807824	1	si:dkeyp-121d2.7
ENSDARG00000086248	0.475625	2.37288	0.172269	1	kcnj1a.3
ENSDARG00000086254	0.014206	4.5984	0.928032	1	hhla2b.2
ENSDARG00000086256	0.024083	1.24044	0.922677	1	si:ch211-236p5.2
ENSDARG00000086261	0.158475	2.14823	0.553513	1	fhdc4
ENSDARG00000086265	0.394502	-0.130216	0.284879	1	bsnd
ENSDARG00000086266	-0.0498077	0.312633	0.857974	1	CR925773.1
ENSDARG00000086269	-0.0324906	6.53568	0.825338	1	ndst2a
ENSDARG00000086271	-0.340788	-0.298276	0.530369	1	acyp2
ENSDARG00000086283	0.0268837	2.47216	0.899992	1	cnsta
ENSDARG00000086288	0.0566412	4.34218	0.680067	1	scg3
ENSDARG00000086296	-0.0972296	1.16009	0.856912	1	znf1137
ENSDARG00000086300	-0.754308	0.647981	0.0808056	1	FAM107A
ENSDARG00000086302	0.293703	6.52578	0.0204255	1	proser1
ENSDARG00000086309	0.0506788	5.6104	0.647305	1	erlec1
ENSDARG00000086310	0.114037	0.547299	0.664559	1	cabcoco1
ENSDARG00000086317	0.129046	4.1446	0.355279	1	si:ch211-67e16.4
ENSDARG00000086324	-0.0613238	0.604495	0.873821	1	si:dkey-274m17.3
ENSDARG00000086326	0.4515	3.58793	0.0704531	1	CABZ01071939.1
ENSDARG00000086327	-0.182212	4.14188	0.355337	1	srrm4
ENSDARG00000086332	-0.0875119	5.51412	0.496388	1	bri3
ENSDARG00000086336	0.0390599	2.41444	0.833166	1	si:ch211-157b11.12
ENSDARG00000086337	-0.00940129	1.1353	1	1	si:dkey-102g19.3
ENSDARG00000086342	-0.0763097	3.29971	0.696547	1	zgc:101566
ENSDARG00000086345	-0.342768	0.483139	0.356189	1	cux2b
ENSDARG00000086393	-0.252843	4.9386	0.279122	1	dbx1a
ENSDARG00000086405	0.266261	2.10245	0.180467	1	mterf2
ENSDARG00000086411	-0.00546947	5.6076	0.97315	1	srsf10b
ENSDARG00000086416	-0.131625	3.92893	0.457814	1	med11
ENSDARG00000086419	-0.473186	-0.53691	0.649967	1	si:ch211-282j17.13
ENSDARG00000086421	-0.213759	3.01425	0.242998	1	si:ch211-212k18.8
ENSDARG00000086425	0.0543007	6.19783	0.717881	1	prpf3
ENSDARG00000086449	-0.150802	1.60417	0.596199	1	znf1055
ENSDARG00000086450	0.0755061	4.73952	0.701889	1	tdg.2
ENSDARG00000086452	-0.180069	0.111524	0.641166	1	dthd1
ENSDARG00000086457	0.124577	3.37816	0.378522	1	tnfaip8l1
ENSDARG00000086458	-0.373148	4.72484	0.0458365	1	hdac10
ENSDARG00000086459	0.00954625	4.32838	0.941737	1	si:ch211-165g14.1
ENSDARG00000086471	-0.0660065	3.2364	0.751941	1	pkig
ENSDARG00000086481	-0.0610106	3.55669	0.732278	1	mogat3a
ENSDARG00000086490	-0.156009	2.57229	0.452049	1	si:dkey-92f12.2
ENSDARG00000086494	0.050469	1.12551	0.85998	1	znf970
ENSDARG00000086505	0.225349	4.04095	0.0864306	1	mast3b
ENSDARG00000086512	0.349827	-4.48516e-05	0.297812	1	prodhb
ENSDARG00000086518	0.125413	0.406925	0.763587	1	si:ch211-155o21.3
ENSDARG00000086523	-0.146341	3.38608	0.393289	1	ch25hl3
ENSDARG00000086539	0.0201197	3.05422	0.929822	1	CABZ01115881.1
ENSDARG00000086550	0.120328	4.2381	0.35616	1	dbf4b
ENSDARG00000086551	-0.118105	2.59847	0.605102	1	irs4a
ENSDARG00000086553	-0.00871767	4.51604	0.953914	1	nlrc3l1
ENSDARG00000086569	0.990503	2.79551	0.104495	1	zgc:172051
ENSDARG00000086571	-0.419606	-0.052691	0.369199	1	kcna7
ENSDARG00000086585	-0.271573	1.48363	0.51584	1	nrg2b
ENSDARG00000086615	-0.232919	0.0429836	0.523599	1	CR846087.1
ENSDARG00000086618	-0.0990291	7.50133	0.485526	1	psma3
ENSDARG00000086626	0.000641423	5.68805	0.992623	1	im:7147486
ENSDARG00000086628	0.0362241	0.907851	0.87981	1	stk19
ENSDARG00000086645	0.0729022	6.06868	0.556021	1	hs3st3b1b
ENSDARG00000086647	0.180653	4.99134	0.556711	1	chrng
ENSDARG00000086654	-0.415165	-0.209855	0.471312	1	cbln11
ENSDARG00000086658	-0.935902	0.223783	0.528166	1	crygm2d21
ENSDARG00000086661	-0.00943909	-0.329501	1	1	si:ch211-125m10.6
ENSDARG00000086665	0.0863579	2.7175	0.759205	1	si:dkey-175g6.2
ENSDARG00000086670	-0.13177	3.5128	0.431998	1	ice2
ENSDARG00000086678	0.265472	4.89309	0.271682	1	ascc3
ENSDARG00000086685	-0.121928	4.48896	0.588764	1	trim63b
ENSDARG00000086691	-0.47636	0.628508	0.0950288	1	dnajc12
ENSDARG00000086699	-0.0906971	5.43099	0.5123	1	smim15
ENSDARG00000086703	-0.296609	1.94252	0.58468	1	si:dkey-126g1.7
ENSDARG00000086705	0.160525	2.80982	0.321013	1	prob1
ENSDARG00000086706	0.228309	0.934558	0.396106	1	BMERB1
ENSDARG00000086708	0.220985	0.669031	0.47062	1	CR847543.1
ENSDARG00000086712	-0.114546	3.8463	0.459759	1	si:dkeyp-97b10.3
ENSDARG00000086724	-0.214745	1.17091	0.410044	1	im:7151449
ENSDARG00000086735	0.156951	4.76276	0.3524	1	SAMD4B
ENSDARG00000086737	0.108271	2.78448	0.516623	1	tmem68
ENSDARG00000086739	-0.00272091	-0.127644	0.972608	1	si:ch1073-513e17.1
ENSDARG00000086740	-0.239746	2.62549	0.28437	1	phyh
ENSDARG00000086744	0.459056	2.46977	0.058343	1	znf1152
ENSDARG00000086746	-0.206951	4.38921	0.11476	1	prodha
ENSDARG00000086753	0.0098921	2.60061	0.952394	1	gb:bc139872
ENSDARG00000086762	0.0249222	-0.308816	0.968905	1	gsdmea
ENSDARG00000086764	0.0489761	6.09969	0.724109	1	mdc1
ENSDARG00000086778	0.0738046	2.04829	0.730988	1	pdgfba
ENSDARG00000086786	0.0305484	3.40358	0.839196	1	mfsd10
ENSDARG00000086789	0.0106306	3.38215	0.951173	1	bahd1
ENSDARG00000086790	-0.160077	1.56532	0.595884	1	gucy1b1
ENSDARG00000086805	0.590154	1.28736	0.0801705	1	itprid1
ENSDARG00000086808	0.051896	3.30634	0.830127	1	ddhd1a
ENSDARG00000086815	0.238831	5.44842	0.174359	1	MYADM
ENSDARG00000086819	0.104119	0.361898	0.798295	1	scn1laa
ENSDARG00000086826	0.0620232	5.5249	0.732258	1	sult6b1
ENSDARG00000086831	-0.120842	1.505	0.680807	1	zmp:0000001228
ENSDARG00000086840	-0.314437	3.19686	0.301363	1	si:ch211-266k8.4
ENSDARG00000086842	-0.279573	4.03915	0.390228	1	dap1b
ENSDARG00000086847	0.123412	0.288765	0.728629	1	irgq1
ENSDARG00000086848	0.203353	4.75496	0.143757	1	atad3
ENSDARG00000086851	-0.114268	1.82276	0.633538	1	si:dkey-264d12.5
ENSDARG00000086853	0.0723952	0.256913	0.842402	1	dpyda.3
ENSDARG00000086856	0.0396676	1.90127	0.86452	1	stk35
ENSDARG00000086874	0.183069	3.67683	0.471029	1	si:ch211-232i5.3
ENSDARG00000086879	-0.0657547	1.21524	0.811441	1	lins1
ENSDARG00000086881	0.0814556	4.28302	0.83636	1	ier2b
ENSDARG00000086892	-0.455993	0.890915	0.263306	1	erfl1
ENSDARG00000086896	0.276349	6.67854	0.03687	1	fubp3
ENSDARG00000086906	-0.00718385	3.86481	0.979338	1	stambpb
ENSDARG00000086911	-0.090682	2.76623	0.60977	1	si:dkey-100n23.5
ENSDARG00000086917	0.37171	-1.015	0.702074	1	crygm2d2
ENSDARG00000086927	0.100256	6.5112	0.348446	1	pik3c2b
ENSDARG00000086931	0.0717298	-0.4894	0.88457	1	CABZ01029822.1
ENSDARG00000086944	-0.369951	-0.19801	0.552193	1	TCF24
ENSDARG00000086950	-0.206093	4.85809	0.103777	1	si:ch211-269k10.2
ENSDARG00000086957	-0.300206	4.93796	0.127425	1	si:dkeyp-118a3.2
ENSDARG00000086977	-0.0821362	1.28573	0.793236	1	atxn1l
ENSDARG00000086980	0.126554	4.76623	0.458	1	mbd6
ENSDARG00000086985	-0.0565483	4.36009	0.669016	1	klc4
ENSDARG00000086990	0.112792	2.04343	0.547052	1	carmil3
ENSDARG00000086996	0.30786	2.35993	0.3287	1	si:ch73-234b20.5
ENSDARG00000086998	-0.835224	1.55987	0.117723	1	zgc:64002
ENSDARG00000087013	-0.242675	3.67291	0.311275	1	cubn
ENSDARG00000087016	-0.104979	-0.492207	0.93019	1	micall1b.2
ENSDARG00000087018	-0.226559	1.3578	0.4179	1	FO704748.1
ENSDARG00000087020	-0.357745	0.188714	0.271581	1	si:ch73-334d15.2
ENSDARG00000087032	0.272927	3.57379	0.188381	1	rbbp8l
ENSDARG00000087046	-0.292435	0.50991	0.408458	1	si:ch211-222k6.2
ENSDARG00000087048	0.111189	1.65269	0.642295	1	si:dkey-165n16.1
ENSDARG00000087074	0.177259	4.96047	0.210979	1	znf574
ENSDARG00000087087	0.0915572	-0.178138	0.887236	1	col28a1b
ENSDARG00000087093	0.128893	5.85347	0.411865	1	si:ch211-157c3.4
ENSDARG00000087094	-0.144431	3.84515	0.366429	1	foxa
ENSDARG00000087100	0.198409	0.216678	0.472786	1	ntng2b
ENSDARG00000087102	0.562428	0.160749	0.555335	1	si:ch1073-164k15.3
ENSDARG00000087107	-0.136219	0.450677	0.629999	1	si:ch73-222h13.1
ENSDARG00000087110	0.0344143	3.89935	0.855968	1	akna
ENSDARG00000087120	0.487142	1.33307	0.114384	1	slc5a8
ENSDARG00000087131	0.114789	-0.236446	0.74301	1	ifnlr1
ENSDARG00000087144	0.113752	1.07502	0.678907	1	fam183a
ENSDARG00000087145	-0.260232	-0.0357442	0.3841	1	si:ch1073-296d18.1
ENSDARG00000087152	-0.173687	0.343837	0.612456	1	sowahd
ENSDARG00000087162	0.0385115	3.48848	0.795871	1	tmem102
ENSDARG00000087164	-0.444156	-0.105714	0.786247	1	crygm2d4
ENSDARG00000087168	0.534074	0.09086	0.370914	1	si:ch211-162i8.4
ENSDARG00000087180	0.171026	0.211293	0.531018	1	ubxn2a
ENSDARG00000087186	-0.0565831	2.7606	0.774001	1	si:ch211-232b12.5
ENSDARG00000087188	0.522522	1.57491	0.0889655	1	nfil3-6
ENSDARG00000087191	-0.12884	0.795254	0.65836	1	wdr93
ENSDARG00000087193	-0.127441	3.23092	0.503425	1	prrg2
ENSDARG00000087196	0.103919	4.37383	0.569329	1	fibinb
ENSDARG00000087198	0.00395346	4.67082	0.968056	1	cthrc1a
ENSDARG00000087203	0.169027	-0.340997	0.681993	1	stk39
ENSDARG00000087205	-0.166972	3.15958	0.441135	1	akt3b
ENSDARG00000087206	0.050255	6.50854	0.624449	1	cct2
ENSDARG00000087226	0.0210658	5.54305	0.857641	1	kbtbd2
ENSDARG00000087229	-0.101898	4.97963	0.462783	1	exoc7
ENSDARG00000087238	-0.0681876	6.58277	0.617001	1	si:ch211-161h7.4
ENSDARG00000087243	-0.0523576	5.628	0.71672	1	zgc:100918
ENSDARG00000087247	-0.389324	1.04564	0.173736	1	kcnab2a
ENSDARG00000087249	-0.0856949	1.24763	0.776425	1	znf1011
ENSDARG00000087251	-0.339105	2.03183	0.309966	1	si:ch73-50f9.4
ENSDARG00000087258	0.111425	-0.216822	0.786493	1	ypel2b
ENSDARG00000087260	0.102018	1.98357	0.702431	1	mtss1lb
ENSDARG00000087262	-0.0504503	1.18905	0.914718	1	zgc:63568
ENSDARG00000087277	0.134366	4.15285	0.476636	1	selenoj
ENSDARG00000087299	-0.177695	3.07029	0.351031	1	armc9
ENSDARG00000087303	-0.0795812	4.72566	0.772715	1	cebpd
ENSDARG00000087306	0.0825494	1.28872	0.738303	1	CABZ01038521.1
ENSDARG00000087324	-0.749458	0.862985	0.578517	1	crygm2d1
ENSDARG00000087327	0.0629705	2.9828	0.683838	1	cbx8a
ENSDARG00000087330	-0.206434	2.79083	0.248501	1	maza
ENSDARG00000087331	-0.244329	3.70408	0.0740316	1	si:dkey-77f5.3
ENSDARG00000087333	0.00965356	5.13388	0.932671	1	scoca
ENSDARG00000087341	-0.0880028	2.89705	0.642419	1	unc5c
ENSDARG00000087346	-0.0479984	4.59894	0.761676	1	rap1ab
ENSDARG00000087352	0.406036	2.78545	0.0337919	1	dnah2
ENSDARG00000087369	0.0847988	3.63821	0.684247	1	cep162
ENSDARG00000087373	0.288226	3.63092	0.172688	1	dnah5
ENSDARG00000087390	-0.510817	7.5462	0.063781	1	hbbe1.3
ENSDARG00000087393	0.112277	4.679	0.351569	1	prr11
ENSDARG00000087394	0.059246	4.3034	0.619103	1	tshz3a
ENSDARG00000087401	-0.15906	1.66822	0.591334	1	slc25a34
ENSDARG00000087402	-0.0535945	3.93135	0.796524	1	tpm1
ENSDARG00000087407	-0.240289	0.741802	0.444837	1	si:ch73-304f21.1
ENSDARG00000087413	0.665986	-0.749174	0.328286	1	bean1
ENSDARG00000087417	0.0847174	3.80768	0.588974	1	zdhhc5b
ENSDARG00000087421	0.0566305	7.80596	0.585543	1	serbp1b
ENSDARG00000087426	-0.0735061	0.263274	0.846164	1	si:ch211-151p13.8
ENSDARG00000087443	-0.052675	5.95234	0.759942	1	ptp4a2a
ENSDARG00000087446	0.301808	0.931866	0.268913	1	mmd2a
ENSDARG00000087452	-0.0564594	2.12251	0.880673	1	peli3
ENSDARG00000087453	0.0350352	1.06974	0.895393	1	si:ch73-57f22.2
ENSDARG00000087456	-0.0819741	4.33397	0.691898	1	NDUFB1
ENSDARG00000087457	-0.111368	1.06106	0.72809	1	ecscr
ENSDARG00000087461	-0.391153	1.42708	0.204009	1	si:dkey-21c1.4
ENSDARG00000087473	0.0704606	3.39252	0.648032	1	dnajb12b
ENSDARG00000087474	0.353349	0.045199	0.329068	1	ccr6a
ENSDARG00000087483	0.0430503	4.55444	0.792053	1	si:dkey-226l10.6
ENSDARG00000087489	-0.0428487	1.5813	0.861255	1	fam124b
ENSDARG00000087492	0.249813	1.28513	0.450065	1	FO704810.1
ENSDARG00000087517	-0.0685991	0.507742	0.819655	1	btbd3b
ENSDARG00000087525	0.0983092	3.08877	0.707577	1	CABZ01045212.1
ENSDARG00000087528	-0.0552886	5.33405	0.720152	1	snip1
ENSDARG00000087530	-0.0386055	4.43395	0.782091	1	wu:fe05a04
ENSDARG00000087536	-0.0215392	3.99222	0.876323	1	znf407
ENSDARG00000087538	-0.0915432	4.95355	0.450063	1	kif3a
ENSDARG00000087544	-0.0158287	1.19714	0.954168	1	BX510934.1
ENSDARG00000087545	0.0243904	3.97081	0.879698	1	fbxo42
ENSDARG00000087554	-0.0605943	7.02652	0.571002	1	cdk1
ENSDARG00000087555	0.0947155	5.52242	0.49221	1	si:ch73-308l14.2
ENSDARG00000087556	-0.119563	1.71944	0.665645	1	pacrg
ENSDARG00000087596	0.210983	5.15982	0.336977	1	si:ch73-95l15.5
ENSDARG00000087599	0.229782	2.69405	0.221683	1	TENM3
ENSDARG00000087611	-0.111187	1.29471	0.642542	1	FP085398.1
ENSDARG00000087616	0.199387	5.24401	0.275958	1	maptb
ENSDARG00000087636	-0.0587085	9.21773	0.644858	1	hmgn6
ENSDARG00000087640	0.0205665	7.24452	0.86673	1	nsfl1c
ENSDARG00000087641	-0.0839345	1.15108	0.866441	1	cdh26.2
ENSDARG00000087645	-0.135825	1.65607	0.698273	1	znf1064
ENSDARG00000087646	0.254577	0.0678551	0.419303	1	runx1
ENSDARG00000087647	0.0818632	7.03283	0.480786	1	sept7a
ENSDARG00000087657	0.175462	5.22715	0.314823	1	fasn
ENSDARG00000087666	0.526357	0.18946	0.089637	1	fibpb
ENSDARG00000087674	-0.0576893	1.39732	0.876102	1	si:ch1073-127d16.1
ENSDARG00000087681	-0.148751	2.17519	0.519808	1	si:dkey-1c11.1
ENSDARG00000087688	-0.263753	1.57793	0.442076	1	klhl29
ENSDARG00000087693	-0.0762321	4.81809	0.577046	1	atox1
ENSDARG00000087697	-0.048775	6.34461	0.735316	1	lpl
ENSDARG00000087704	-0.132666	2.74808	0.580767	1	gfra3
ENSDARG00000087714	-0.355587	-0.149941	0.552726	1	si:ch211-226o13.1
ENSDARG00000087717	0.0899912	0.821028	0.749195	1	tmprss5
ENSDARG00000087732	-0.559373	2.38197	0.183508	1	RF00017
ENSDARG00000087736	-0.10477	0.129524	0.827345	1	si:dkey-118k5.3
ENSDARG00000087741	-0.530123	1.9017	0.185703	1	asb14b
ENSDARG00000087742	-0.117684	3.99348	0.503864	1	map4k3a
ENSDARG00000087749	-0.00390041	3.63633	0.983081	1	ccser2a
ENSDARG00000087752	0.0202396	4.59786	0.877539	1	rfwd3
ENSDARG00000087759	-0.0573925	3.30611	0.706621	1	cnih4
ENSDARG00000087762	0.24206	1.51324	0.284198	1	rab27b
ENSDARG00000087765	-0.642532	1.6914	0.547206	1	crygm2d10
ENSDARG00000087779	0.0564271	6.71836	0.678506	1	pum3
ENSDARG00000087780	0.0344757	5.58071	0.780637	1	tiam2a
ENSDARG00000087782	0.316445	0.948041	0.334073	1	rnf152
ENSDARG00000087784	-0.0637704	4.74253	0.735683	1	si:dkeyp-110a12.4
ENSDARG00000087793	-0.257141	4.01581	0.22109	1	si:dkey-54n8.2
ENSDARG00000087804	0.155091	1.83223	0.489407	1	tnfrsf11a
ENSDARG00000087805	-0.109016	-0.0803973	0.800573	1	FP236735.1
ENSDARG00000087822	0.197439	3.34016	0.394658	1	agap3
ENSDARG00000087832	0.033082	0.0158051	0.941747	1	bcl3
ENSDARG00000087835	0.142894	2.54118	0.421509	1	si:ch211-113p18.3
ENSDARG00000087839	-0.0385809	0.868855	0.955414	1	si:dkey-33c14.6
ENSDARG00000087843	-0.0147265	5.85454	0.907513	1	cntn1a
ENSDARG00000087844	0.123649	4.28428	0.531573	1	plekhn1
ENSDARG00000087869	-0.0675297	5.94211	0.549675	1	si:ch211-11k18.4
ENSDARG00000087893	0.0706794	4.59294	0.566753	1	rnf216
ENSDARG00000087897	-0.142527	7.41584	0.221131	1	h2afy2
ENSDARG00000087901	0.0204747	1.90966	0.920352	1	CU896691.1
ENSDARG00000087910	-0.102883	2.98707	0.491397	1	dact3a
ENSDARG00000087911	0.139086	1.53853	0.583323	1	psme4a
ENSDARG00000087916	0.0840247	0.0809483	0.79241	1	tmem240a
ENSDARG00000087921	0.0707545	4.32535	0.574683	1	plce1
ENSDARG00000087927	-0.12138	3.20427	0.462723	1	nudt9
ENSDARG00000087933	0.302411	1.38853	0.265309	1	zgc:174972
ENSDARG00000087937	0.322584	4.9917	0.120285	1	cdk4
ENSDARG00000087941	0.212186	2.61751	0.348756	1	pde8a
ENSDARG00000087950	-0.0567129	7.54932	0.612018	1	CABZ01044053.1
ENSDARG00000087954	0.0564002	5.5541	0.683786	1	rac1b
ENSDARG00000087956	0.344832	3.74151	0.0704157	1	she
ENSDARG00000087962	-0.181049	5.33643	0.150212	1	rpap3
ENSDARG00000087979	-0.0264816	1.75605	0.936462	1	CT573433.1
ENSDARG00000087981	-0.0154455	2.47928	0.959835	1	slc6a11b
ENSDARG00000087993	0.171504	0.97744	0.541035	1	bada
ENSDARG00000087994	-0.228357	0.563142	0.387582	1	si:ch211-114c17.1
ENSDARG00000087999	0.422888	0.850098	0.329344	1	BX664625.3
ENSDARG00000088000	0.187484	1.9931	0.473104	1	znf1057
ENSDARG00000088002	0.523963	5.90282	0.0696465	1	wu:fc23c09
ENSDARG00000088023	-0.728033	0.103552	0.0604602	1	si:dkey-26c10.5
ENSDARG00000088030	-0.15702	9.85834	0.285568	1	rpl35a
ENSDARG00000088036	-0.0830453	2.7293	0.662527	1	si:dkey-106g10.7
ENSDARG00000088040	0.380331	3.13082	0.0445469	1	si:dkeyp-27c8.2
ENSDARG00000088048	0.310811	2.07042	0.127284	1	fgf18a
ENSDARG00000088051	-0.86029	0.488471	0.058989	1	AL935044.1
ENSDARG00000088069	0.171017	1.85641	0.515787	1	CR759879.1
ENSDARG00000088072	0.203832	0.595975	0.469505	1	usp43b
ENSDARG00000088073	-0.133726	3.14013	0.597982	1	fam110b
ENSDARG00000088083	0.187776	5.8574	0.245409	1	sik3
ENSDARG00000088087	0.219926	8.77583	0.159009	1	kdm6ba
ENSDARG00000088091	0.00756335	9.33255	0.955647	1	pfn1
ENSDARG00000088100	-0.132765	0.118481	0.840524	1	KCNIP4
ENSDARG00000088116	-0.244397	3.50863	0.257246	1	gstm.3
ENSDARG00000088123	-0.0259601	6.36541	0.857803	1	znf217
ENSDARG00000088124	0.0519192	0.997964	0.861328	1	adrb2a
ENSDARG00000088130	0.033374	6.48148	0.810061	1	si:dkey-30c15.10
ENSDARG00000088137	0.263296	1.93555	0.631841	1	adgrg2a
ENSDARG00000088140	-0.197183	3.01008	0.350539	1	hsd17b7
ENSDARG00000088145	0.476236	0.776197	0.0726858	1	atg4db
ENSDARG00000088157	-0.0952427	4.07627	0.446132	1	smoc2
ENSDARG00000088160	0.066729	1.27809	0.791362	1	CABZ01056629.1
ENSDARG00000088168	0.240935	4.04572	0.122022	1	ablim3
ENSDARG00000088171	0.0214696	2.45217	0.917784	1	ciartb
ENSDARG00000088178	-0.249716	5.74383	0.128417	1	tp53inp2
ENSDARG00000088181	-0.0620656	0.600042	0.891978	1	mpped1
ENSDARG00000088187	-0.273469	2.91967	0.189193	1	CR381544.1
ENSDARG00000088195	0.0122139	5.87943	0.921844	1	si:ch211-168f7.5
ENSDARG00000088202	0.465289	5.34571	0.0467756	1	sh3d19
ENSDARG00000088214	-0.111519	3.01749	0.561779	1	si:dkey-23a23.3
ENSDARG00000088222	0.193615	2.13447	0.365356	1	fam78ab
ENSDARG00000088225	-0.00631551	2.72733	0.993632	1	FO082877.1
ENSDARG00000088227	0.249084	0.990569	0.317544	1	tmem163b
ENSDARG00000088232	0.515597	2.63006	0.0108243	1	shisa2b
ENSDARG00000088238	0.0139799	5.67027	0.909736	1	kansl1b
ENSDARG00000088246	-0.0601375	6.53449	0.577792	1	thoc1
ENSDARG00000088247	-0.118597	2.37807	0.576253	1	si:ch1073-303k11.2
ENSDARG00000088255	0.124443	1.50805	0.611078	1	smoc1
ENSDARG00000088258	-0.0285655	2.36506	0.888729	1	CABZ01038494.1
ENSDARG00000088277	0.0427603	2.991	0.833545	1	susd5
ENSDARG00000088290	-0.0654588	1.72558	0.776438	1	foxj1b
ENSDARG00000088293	-0.0988872	0.553184	0.793648	1	doc2b
ENSDARG00000088298	-0.033487	3.32159	0.830437	1	si:ch211-235i11.4
ENSDARG00000088307	0.0104079	2.962	0.964576	1	mrtfba
ENSDARG00000088308	-0.528323	1.17416	0.198405	1	notchl
ENSDARG00000088315	-0.37448	0.208374	0.350877	1	si:ch211-103f14.3
ENSDARG00000088318	0.133584	7.66384	0.315809	1	ubap2a
ENSDARG00000088330	-0.133446	5.45777	0.748676	1	hbae1.3
ENSDARG00000088331	-0.71388	1.16883	0.177157	1	znf1028
ENSDARG00000088332	-0.026698	4.08924	0.888457	1	alx4a
ENSDARG00000088342	-0.0997436	1.02448	0.744461	1	tmem145
ENSDARG00000088343	-0.0857151	-0.0751332	0.835065	1	prrt4
ENSDARG00000088346	0.00628692	3.8708	0.953843	1	miip
ENSDARG00000088347	-0.0613452	4.38862	0.756984	1	sp1
ENSDARG00000088356	-0.662359	0.145755	0.197301	1	tmem117
ENSDARG00000088357	-0.484091	3.5266	0.0633371	1	acadl
ENSDARG00000088383	-0.217523	7.1208	0.188515	1	cox5aa
ENSDARG00000088390	-0.34029	0.523847	0.227373	1	nme4
ENSDARG00000088398	0.00664612	2.33675	0.962344	1	tmem107l
ENSDARG00000088423	0.37043	1.09404	0.421754	1	si:ch211-66k16.28
ENSDARG00000088428	-0.336396	0.0671593	0.348408	1	si:ch211-189a15.5
ENSDARG00000088439	0.191452	5.7478	0.24732	1	gm2a
ENSDARG00000088440	-0.0115796	5.36342	0.929115	1	ssh2a
ENSDARG00000088463	-0.0572748	0.325839	0.860773	1	CLPB
ENSDARG00000088466	0.0736461	3.06564	0.665906	1	tmx3b
ENSDARG00000088475	-0.552248	0.226397	0.148753	1	pcdh1gb9
ENSDARG00000088484	0.197906	2.01481	0.507163	1	kcnj1a.6
ENSDARG00000088490	-0.237506	-0.308292	0.518417	1	CR385078.1
ENSDARG00000088492	-0.0262597	4.51848	0.902633	1	cntrl
ENSDARG00000088505	-0.0557182	0.733844	0.897753	1	fam217b
ENSDARG00000088507	0.349999	2.00062	0.0752972	1	znf982
ENSDARG00000088514	-1.21117	5.52438	0.0442924	1	and1
ENSDARG00000088515	0.272331	2.58438	0.402008	1	st6gal2b
ENSDARG00000088524	-0.37006	4.27322	0.198614	1	acot17
ENSDARG00000088539	0.0940045	1.39494	0.807458	1	ponzr2
ENSDARG00000088549	0.374418	2.60329	0.363683	1	si:ch1073-390k14.1
ENSDARG00000088560	0.143613	2.6352	0.442974	1	tmem104
ENSDARG00000088571	-0.255941	0.999157	0.476474	1	si:ch211-151o1.4
ENSDARG00000088581	-0.247062	5.24731	0.438122	1	f10
ENSDARG00000088589	-0.960492	0.143905	0.164091	1	ponzr3
ENSDARG00000088590	0.0113053	5.28723	0.917438	1	pxna
ENSDARG00000088593	-0.0653704	2.02257	0.836772	1	chst1
ENSDARG00000088615	0.364468	-0.076943	0.289937	1	ltb4r2a
ENSDARG00000088616	0.262567	0.236306	0.638962	1	si:ch211-152l15.2
ENSDARG00000088619	-0.00480787	4.65297	0.976243	1	rexo4
ENSDARG00000088630	-0.051789	4.37942	0.817805	1	arhgef10la
ENSDARG00000088650	0.0625696	0.588801	0.858617	1	si:ch211-208k15.1
ENSDARG00000088663	0.124057	5.18559	0.349666	1	lman2lb
ENSDARG00000088672	0.253134	1.03939	0.302458	1	zmp:0000000936
ENSDARG00000088690	0.24674	1.99714	0.194686	1	ddias
ENSDARG00000088699	-0.0385966	3.64418	0.83472	1	pdzd8
ENSDARG00000088708	-0.297672	2.57715	0.206788	1	ngfra
ENSDARG00000088709	0.115362	3.1802	0.643673	1	tnfaip8l3
ENSDARG00000088711	-0.0559013	3.83056	0.865987	1	lgals1l1
ENSDARG00000088717	0.0900222	4.9559	0.698586	1	ecrg4b
ENSDARG00000088741	-1.88138	1.3947	0.00990309	1	BX322530.1
ENSDARG00000088745	-0.329933	1.74492	0.599131	1	MFAP4 (1 of many)
ENSDARG00000088753	-0.027234	0.680884	0.954954	1	cfap299
ENSDARG00000088764	-0.427663	2.01886	0.169217	1	lyplal1
ENSDARG00000088789	0.263584	4.93752	0.244146	1	mast1b
ENSDARG00000088799	0.0701403	1.71308	0.748023	1	xxylt1
ENSDARG00000088801	0.125122	4.11379	0.287746	1	fgd5a
ENSDARG00000088805	-0.0312548	7.01802	0.843123	1	nes
ENSDARG00000088807	0.0175013	1.09069	0.942025	1	klhl22
ENSDARG00000088810	0.179765	1.93531	0.50206	1	prox3
ENSDARG00000088813	0.262559	4.64028	0.173403	1	ppp1r3ab
ENSDARG00000088816	-0.106819	3.64571	0.532053	1	trabd2b
ENSDARG00000088817	0.00675179	4.19993	0.956238	1	wdr59
ENSDARG00000088820	0.336505	3.70301	0.119288	1	zgc:174288
ENSDARG00000088823	-0.842428	0.0661253	0.500595	1	crygm2d3
ENSDARG00000088828	0.392189	0.386646	0.325381	1	paqr8
ENSDARG00000088835	0.0649505	5.39699	0.60184	1	efs
ENSDARG00000088841	-0.0183982	2.53939	0.941874	1	dnal4b
ENSDARG00000088844	-0.247962	2.78317	0.301531	1	deaf1
ENSDARG00000088861	-0.192399	1.52615	0.62467	1	znf1021
ENSDARG00000088862	0.0491266	5.27473	0.661794	1	stxbp6
ENSDARG00000088877	-0.0138713	3.47054	0.924128	1	smarcd2
ENSDARG00000088881	0.242284	5.19732	0.353559	1	si:dkeyp-69b9.3
ENSDARG00000088882	-1.02929	0.0297245	0.105488	1	si:ch211-149b19.2
ENSDARG00000088885	0.41645	2.02948	0.319674	1	si:ch1073-340i21.3
ENSDARG00000088891	0.781397	1.08329	0.0109177	1	slc23a3
ENSDARG00000088899	0.174783	5.24237	0.260222	1	ralgapb
ENSDARG00000088908	0.110613	0.138133	0.735448	1	CU570691.1
ENSDARG00000088915	-0.374968	2.2524	0.177917	1	si:ch211-241n15.3
ENSDARG00000088924	0.194551	4.6679	0.312758	1	si:dkey-185e18.7
ENSDARG00000088929	0.392909	4.77597	0.0388647	1	ypel5
ENSDARG00000088933	-0.00970747	0.00525985	1	1	golt1a
ENSDARG00000088959	-0.165487	3.63074	0.359488	1	pdxka
ENSDARG00000088967	0.312322	4.49313	0.387252	1	wnk4b
ENSDARG00000088972	-0.0581275	2.7451	0.816488	1	si:dkey-238d18.4
ENSDARG00000088975	-0.180014	2.65882	0.371551	1	si:ch211-14k19.8
ENSDARG00000088981	-0.413242	-0.105075	0.206236	1	tmem220
ENSDARG00000088984	-0.109914	6.90578	0.547485	1	cep131
ENSDARG00000088999	-0.142663	2.45249	0.562764	1	mettl4
ENSDARG00000089004	0.29697	2.79124	0.393195	1	si:ch211-207e14.4
ENSDARG00000089009	-0.155493	5.26246	0.318125	1	frmpd1b
ENSDARG00000089019	-0.187794	1.4077	0.455937	1	si:ch211-175m2.5
ENSDARG00000089032	-0.12222	4.81041	0.321748	1	si:ch211-154o6.2
ENSDARG00000089033	-0.235268	1.92752	0.578086	1	rrnad1
ENSDARG00000089042	0.172355	4.84473	0.179565	1	foxb1a
ENSDARG00000089043	0.0236013	1.79664	0.912688	1	ptpn6
ENSDARG00000089055	-0.0435777	3.21337	0.811592	1	ube2ka
ENSDARG00000089060	0.221131	2.53701	0.428521	1	kcnj1a.5
ENSDARG00000089066	0.0812837	4.85068	0.585849	1	nhsl2
ENSDARG00000089071	-0.0780691	2.69572	0.680905	1	ushbp1
ENSDARG00000089075	0.0301257	4.76499	0.815467	1	si:ch73-173p19.1
ENSDARG00000089076	-0.0346743	4.99261	0.819203	1	gphna
ENSDARG00000089078	0.243831	3.09195	0.150818	1	si:ch211-160j14.3
ENSDARG00000089086	-0.200782	3.57444	0.556799	1	mustn1b
ENSDARG00000089092	-0.20552	0.149605	0.603022	1	si:cabz01054394.5
ENSDARG00000089094	-0.0134203	2.69163	0.969126	1	si:dkey-160o24.3
ENSDARG00000089107	-0.352508	1.23478	0.206949	1	mlxipl
ENSDARG00000089109	-0.188572	0.0936397	0.664948	1	bcl2b
ENSDARG00000089112	-0.105116	0.608888	0.82058	1	zmp:0000000951
ENSDARG00000089124	-0.155439	5.89323	0.622051	1	hbae1.3
ENSDARG00000089138	0.00645519	4.10021	0.966495	1	si:ch1073-440b2.1
ENSDARG00000089139	-0.127834	1.32521	0.767801	1	im:7145024
ENSDARG00000089142	-0.170203	3.01526	0.463082	1	zgc:113119
ENSDARG00000089156	-0.657942	0.397115	0.440563	1	egr3
ENSDARG00000089158	-0.0153675	1.75363	0.990709	1	si:dkeyp-104f11.6
ENSDARG00000089159	0.184537	5.41982	0.1246	1	acot14
ENSDARG00000089162	0.00395529	3.44853	0.987668	1	afap1l1a
ENSDARG00000089172	0.183039	0.142886	0.546254	1	si:ch1073-391i24.1
ENSDARG00000089177	0.639304	0.385458	0.249859	1	cyp46a1.3
ENSDARG00000089187	0.203665	0.537198	0.596088	1	wfdc2
ENSDARG00000089190	0.315901	4.05366	0.188608	1	tanc1b
ENSDARG00000089200	0.0696874	0.276882	0.814792	1	si:dkey-103g5.4
ENSDARG00000089204	-0.045739	4.84717	0.716083	1	smim13
ENSDARG00000089205	0.558239	-0.0489062	0.240853	1	si:dkey-73n8.3
ENSDARG00000089207	0.126055	4.5954	0.339189	1	ankrd27
ENSDARG00000089212	-0.0883621	2.44313	0.631344	1	htr3a
ENSDARG00000089213	0.23391	2.47214	0.195971	1	adam15
ENSDARG00000089217	-0.106431	0.359595	0.742523	1	ubap1la
ENSDARG00000089221	0.0162955	0.767189	0.945846	1	si:ch211-195o20.7
ENSDARG00000089223	0.0375911	2.30212	0.855343	1	ngfrb
ENSDARG00000089225	0.0264365	3.76444	0.852748	1	ro60
ENSDARG00000089227	-0.0565216	1.16604	0.820804	1	si:ch211-91p5.3
ENSDARG00000089230	0.251047	4.07177	0.132788	1	si:ch211-253b8.2
ENSDARG00000089232	-0.0121146	5.0626	0.937509	1	prr14
ENSDARG00000089235	0.272417	2.40473	0.432433	1	tspearb
ENSDARG00000089236	0.000398473	0.884318	1	1	mettl15
ENSDARG00000089243	-0.0859243	4.78624	0.506928	1	r3hcc1l
ENSDARG00000089245	0.100526	2.46209	0.721363	1	dusp23b
ENSDARG00000089255	-0.00269996	0.88126	0.992693	1	kcnj11l
ENSDARG00000089260	0.0996927	4.44051	0.53322	1	dus1l
ENSDARG00000089271	-0.090141	3.64548	0.623685	1	nexmifa
ENSDARG00000089291	-0.111185	4.01533	0.45876	1	cenpx
ENSDARG00000089292	0.150963	1.38597	0.533131	1	adgrl1a
ENSDARG00000089296	-0.675313	0.762623	0.0519977	1	si:dkey-240n22.6
ENSDARG00000089302	-0.0705566	8.23984	0.61979	1	hnrnpa0a
ENSDARG00000089303	-0.0275622	4.57449	0.872128	1	BX572619.1
ENSDARG00000089307	-0.138924	2.2404	0.651599	1	pmaip1
ENSDARG00000089314	-0.12428	3.72234	0.556839	1	mapta
ENSDARG00000089318	0.328307	2.29483	0.0872474	1	BX088538.1
ENSDARG00000089326	0.326346	-0.0354467	0.268601	1	arhgap20
ENSDARG00000089331	0.701028	2.48321	0.132922	1	urahb
ENSDARG00000089334	-0.0492331	1.88394	0.870392	1	ednrba
ENSDARG00000089338	-0.75639	0.884515	0.0376865	1	si:ch211-110e21.3
ENSDARG00000089340	0.0510311	1.03839	0.825882	1	rhobtb2b
ENSDARG00000089345	0.243236	0.594743	0.452603	1	si:ch73-109d9.4
ENSDARG00000089354	0.0448364	3.62429	0.734465	1	tspan4a
ENSDARG00000089355	-0.0132609	6.69135	0.922543	1	si:dkeyp-121d4.3
ENSDARG00000089357	-0.0633996	1.59105	0.797756	1	miga2
ENSDARG00000089368	-0.114049	3.61946	0.555545	1	hopx
ENSDARG00000089369	0.0151027	2.67895	0.9363	1	fdxr
ENSDARG00000089372	0.00578652	6.16431	0.961538	1	clk4a
ENSDARG00000089382	-0.628545	5.85217	0.0896229	1	zgc:158463
ENSDARG00000089390	0.153109	1.26179	0.635238	1	pnpla2
ENSDARG00000089402	0.654063	0.677408	0.149696	1	si:ch73-281i18.3
ENSDARG00000089413	0.109579	5.16972	0.360557	1	mbpb
ENSDARG00000089418	-0.180466	2.26098	0.409562	1	si:dkey-164f24.2
ENSDARG00000089428	0.0216273	3.84274	0.894398	1	rab12
ENSDARG00000089429	0.113896	0.0116145	0.7659	1	si:dkey-205h13.2
ENSDARG00000089435	0.0108001	3.25615	0.96106	1	macf1b
ENSDARG00000089441	-0.0531778	4.98498	0.830046	1	si:ch211-105c13.3
ENSDARG00000089456	-0.0488213	5.46281	0.674922	1	men1
ENSDARG00000089461	0.0407834	1.24136	0.882123	1	ciz1b
ENSDARG00000089467	-0.289918	0.773324	0.28055	1	fam161b
ENSDARG00000089475	-0.187531	3.56639	0.726284	1	hbae1.1
ENSDARG00000089477	-0.433038	2.4495	0.0662992	1	si:ch211-132g1.3
ENSDARG00000089480	0.24415	5.49687	0.109057	1	si:dkey-12j5.1
ENSDARG00000089485	0.104867	-0.1627	0.71496	1	tecrl2a
ENSDARG00000089486	-0.237441	0.334751	0.55827	1	cplx3b
ENSDARG00000089489	0.116425	3.04665	0.438657	1	fam83e
ENSDARG00000089503	0.0286011	0.659887	0.917	1	si:ch73-367f21.5
ENSDARG00000089505	0.024605	6.37418	0.808033	1	bod1l1
ENSDARG00000089507	-0.079827	3.95008	0.693459	1	ugt1b5
ENSDARG00000089511	-0.0862298	3.06256	0.679831	1	si:ch73-78o10.1
ENSDARG00000089515	-1.43046	-0.459123	0.412382	1	si:dkeyp-46h3.5
ENSDARG00000089517	-0.0798157	0.245335	0.88007	1	zgc:92594
ENSDARG00000089519	-0.251889	0.46478	0.481146	1	fbln7
ENSDARG00000089529	0.111644	2.26185	0.556021	1	desi1b
ENSDARG00000089538	0.0564919	0.967603	0.814242	1	rnf166
ENSDARG00000089549	-0.0834677	0.991355	0.785382	1	baalcb
ENSDARG00000089556	0.622643	0.826183	0.233125	1	si:dkey-63j12.4
ENSDARG00000089563	0.539238	0.271416	0.245863	1	sfrp2l
ENSDARG00000089564	0.190711	3.01206	0.58008	1	MDFI
ENSDARG00000089572	-0.198191	3.76229	0.251441	1	tfpt
ENSDARG00000089581	0.0103679	4.84506	0.929494	1	nhlrc2
ENSDARG00000089586	-0.65135	1.17752	0.0215371	1	ncam3
ENSDARG00000089598	0.0324469	1.62594	0.909924	1	si:cabz01054396.2
ENSDARG00000089616	-0.0595441	3.47958	0.789339	1	coro7
ENSDARG00000089626	0.0779418	7.80735	0.559837	1	ptges3b
ENSDARG00000089637	-0.0390804	5.50342	0.7448	1	rnaseh2c
ENSDARG00000089640	0.332682	2.4396	0.245455	1	si:dkey-117n7.5
ENSDARG00000089641	0.0559399	1.59082	0.845947	1	ppm1lb
ENSDARG00000089643	0.0558822	5.54173	0.614255	1	mcama
ENSDARG00000089645	-0.180678	2.53111	0.621499	1	si:ch1073-406l10.2
ENSDARG00000089646	-0.0784434	5.2137	0.594829	1	ctdspl3
ENSDARG00000089663	-0.112476	5.3859	0.408527	1	lsm3
ENSDARG00000089681	-0.0150776	6.54021	0.905321	1	btf3l4
ENSDARG00000089691	0.259743	2.11281	0.269883	1	ism2a
ENSDARG00000089697	0.223133	1.84182	0.583478	1	nfe2l2b
ENSDARG00000089698	-0.0433637	4.78542	0.76226	1	atf7ip2
ENSDARG00000089701	0.191194	4.29801	0.30685	1	trabd2a
ENSDARG00000089705	-0.0234392	4.67945	0.863738	1	abcf3
ENSDARG00000089709	-0.279194	1.24981	0.44866	1	gfral
ENSDARG00000089717	-0.278929	3.59543	0.112178	1	qpct
ENSDARG00000089720	0.00140913	0.838929	0.986989	1	CABZ01077218.1
ENSDARG00000089742	0.248737	0.854925	0.500941	1	fam161a
ENSDARG00000089749	0.161698	4.49661	0.431982	1	aqp8b
ENSDARG00000089750	-0.0125919	7.18611	0.984012	1	si:dkey-26g8.5
ENSDARG00000089766	-0.394119	0.922463	0.246932	1	nrg3b
ENSDARG00000089767	-0.0428205	4.48623	0.761826	1	rnf130
ENSDARG00000089769	0.00711147	8.66023	0.951716	1	hapln1a
ENSDARG00000089787	0.0325434	5.28174	0.840094	1	crebzf
ENSDARG00000089790	0.0192803	5.64953	0.862667	1	efna5a
ENSDARG00000089791	-0.037939	3.67903	0.807155	1	slc25a32a
ENSDARG00000089795	0.142723	1.83291	0.440038	1	sertad4
ENSDARG00000089805	0.00148977	5.42667	0.985003	1	pcdh18a
ENSDARG00000089806	0.361623	5.84698	0.467743	1	si:dkey-239j18.3
ENSDARG00000089814	-0.466995	2.09006	0.134212	1	znf1042
ENSDARG00000089828	0.0297832	4.13938	0.818633	1	si:rp71-19m20.1
ENSDARG00000089833	0.0305135	0.207883	0.896472	1	asb13b
ENSDARG00000089836	-0.178806	4.73988	0.196566	1	MRPS12
ENSDARG00000089844	-0.104567	2.64264	0.65702	1	scarb2c
ENSDARG00000089856	0.174001	5.45496	0.366967	1	cita
ENSDARG00000089858	-0.0250617	4.31481	0.935565	1	cobll1a
ENSDARG00000089860	-0.115568	1.12874	0.679377	1	atxn7l1
ENSDARG00000089861	0.0560991	5.5371	0.607705	1	usp44
ENSDARG00000089862	-0.229534	0.994336	0.390423	1	si:dkey-16j16.4
ENSDARG00000089871	0.0248631	4.99477	0.873722	1	jcada
ENSDARG00000089874	-0.2689	-0.0842725	0.395266	1	pcdh2ab8
ENSDARG00000089875	-0.235478	0.50345	0.496661	1	zgc:173705
ENSDARG00000089877	-0.374588	3.01703	0.0973795	1	si:dkeyp-75h12.5
ENSDARG00000089878	0.119333	5.05427	0.335021	1	nedd9
ENSDARG00000089885	-0.00939288	3.64988	0.984025	1	slc16a12b
ENSDARG00000089886	0.00537352	5.50097	0.958529	1	si:dkey-19e4.5
ENSDARG00000089888	-0.00527899	4.45532	0.9779	1	daglb
ENSDARG00000089893	0.0708379	6.24138	0.50536	1	tasora
ENSDARG00000089903	0.0690662	1.19979	0.795851	1	CABZ01039863.1
ENSDARG00000089904	0.0772153	2.44944	0.672154	1	adgre5b.3
ENSDARG00000089908	-0.214617	4.13708	0.173009	1	si:ch211-265o23.1
ENSDARG00000089913	-0.0664926	2.02752	0.756509	1	cacna1g
ENSDARG00000089914	0.0317583	3.2622	0.840033	1	clint1b
ENSDARG00000089917	-0.0290386	4.84145	0.89964	1	sh3tc2
ENSDARG00000089919	-0.18561	-0.134559	0.730523	1	si:ch211-161h7.8
ENSDARG00000089920	-0.331357	0.874341	0.45405	1	mlip
ENSDARG00000089921	0.00769359	3.80973	0.944693	1	smim4
ENSDARG00000089922	-0.0575232	4.65817	0.66733	1	dsn1
ENSDARG00000089924	-0.167825	5.69613	0.352883	1	aldh2.1
ENSDARG00000089930	-0.0391759	3.48813	0.787216	1	iqce
ENSDARG00000089933	0.229285	-0.370616	0.59655	1	rasal3
ENSDARG00000089934	1.13985	0.3197	0.215483	1	si:ch211-64i20.3
ENSDARG00000089936	-0.606426	3.623	0.00879306	1	selenow2b
ENSDARG00000089940	-0.0941505	2.20467	0.661243	1	znf1008
ENSDARG00000089947	0.134217	2.5936	0.547968	1	BX005085.1
ENSDARG00000089951	-0.282219	1.11898	0.413282	1	si:dkey-210j14.5
ENSDARG00000089961	0.377351	1.98355	0.490453	1	si:cabz01007807.1
ENSDARG00000089967	0.151577	5.08328	0.485026	1	si:ch211-59o9.10
ENSDARG00000089976	-0.0374262	5.84105	0.791092	1	spcs3
ENSDARG00000089981	0.071736	5.07972	0.536776	1	rnf146
ENSDARG00000090026	-0.0470475	1.53944	0.839397	1	BX682550.1
ENSDARG00000090033	0.497945	0.00158953	0.414767	1	si:dkey-16p6.1
ENSDARG00000090035	0.0738825	2.32433	0.776247	1	rtn4r
ENSDARG00000090036	0.171173	2.15994	0.509283	1	si:dkey-6b12.5
ENSDARG00000090039	0.417004	5.99061	0.0174066	1	reck
ENSDARG00000090054	0.106864	6.952	0.390629	1	znf318
ENSDARG00000090062	0.0426338	3.38199	0.785277	1	rac3a
ENSDARG00000090063	-0.0131236	3.90719	0.96205	1	fa2h
ENSDARG00000090071	1.05943	0.503143	0.138013	1	rxfp1
ENSDARG00000090072	-0.0822408	2.50448	0.692021	1	CU462878.1
ENSDARG00000090086	-0.588774	2.61691	0.0727404	1	rab11bb
ENSDARG00000090099	0.832312	0.980874	0.26549	1	si:dkeyp-67a8.4
ENSDARG00000090108	0.638821	2.7331	0.32202	1	si:ch1073-174d20.1
ENSDARG00000090116	-0.342533	1.66298	0.180075	1	znf1136
ENSDARG00000090120	-0.270145	2.25071	0.197546	1	si:dkey-248g21.1
ENSDARG00000090142	0.00786346	3.12017	0.956548	1	si:dkey-94l16.4
ENSDARG00000090152	-0.153371	4.09801	0.299098	1	anapc10
ENSDARG00000090153	0.0409484	1.35692	0.873923	1	cyldl
ENSDARG00000090156	0.105062	3.5229	0.603396	1	pttg1ipa
ENSDARG00000090160	-0.232101	4.4103	0.2649	1	zgc:173709
ENSDARG00000090170	-0.0860348	4.61854	0.523549	1	rab11fip4a
ENSDARG00000090181	-0.0668258	0.995702	0.833453	1	BX072576.2
ENSDARG00000090183	0.102577	5.52127	0.522928	1	gapvd1
ENSDARG00000090190	0.235378	5.05332	0.466	1	bcam
ENSDARG00000090192	0.541512	1.75166	0.0859309	1	si:dkey-16p6.1
ENSDARG00000090194	-0.00848723	3.73969	0.972637	1	lamtor5
ENSDARG00000090195	-0.107105	2.9296	0.513935	1	mtx3
ENSDARG00000090213	-0.460563	2.41047	0.104648	1	rheb
ENSDARG00000090219	-0.118014	3.66626	0.474967	1	wdr45
ENSDARG00000090223	0.0548461	5.74829	0.605512	1	msl1b
ENSDARG00000090228	0.253004	4.6097	0.23877	1	gsta.1
ENSDARG00000090230	0.00942288	5.15945	0.928162	1	tmem108
ENSDARG00000090232	-0.135977	2.14413	0.575808	1	clpb
ENSDARG00000090253	-0.353239	1.00781	0.134518	1	zgc:113223
ENSDARG00000090268	-0.115379	6.40848	0.80303	1	krtt1c19e
ENSDARG00000090286	0.123551	7.85324	0.428235	1	serpina1
ENSDARG00000090292	0.130366	-0.218883	0.784513	1	ralyl
ENSDARG00000090297	0.0425855	4.48975	0.767637	1	ldlrad2
ENSDARG00000090301	-0.525565	4.80061	0.242561	1	usp48
ENSDARG00000090304	0.155815	2.32138	0.392507	1	CU929391.2
ENSDARG00000090309	0.0210206	5.97521	0.857432	1	ubxn1
ENSDARG00000090326	-0.0558319	1.37537	0.866951	1	MAPK8IP1 (1 of many)
ENSDARG00000090337	0.144246	6.78888	0.40401	1	pprc1
ENSDARG00000090338	0.228528	2.33985	0.312859	1	fam20cb
ENSDARG00000090340	-0.441016	1.90323	0.166	1	si:dkey-27o4.1
ENSDARG00000090346	0.123253	1.28184	0.644304	1	zmp:0000000991
ENSDARG00000090352	-0.329824	3.37874	0.052236	1	CR855311.1
ENSDARG00000090366	0.172313	3.23727	0.42511	1	znf1065
ENSDARG00000090369	-0.023597	6.84372	0.905924	1	zgc:86896
ENSDARG00000090371	-0.414493	2.91483	0.313433	1	si:dkey-46i9.6
ENSDARG00000090386	0.0746099	4.52128	0.631191	1	cd3eap
ENSDARG00000090387	-0.0752103	1.95311	0.80618	1	onecut2
ENSDARG00000090389	-0.243599	5.0927	0.119953	1	ndufv3
ENSDARG00000090396	-0.649787	0.219654	0.205854	1	si:cabz01074946.1
ENSDARG00000090401	-0.2213	1.12804	0.512965	1	CABZ01020840.1
ENSDARG00000090408	-0.510017	0.282413	0.173586	1	ERBB4 (1 of many)
ENSDARG00000090418	0.0164665	1.26411	0.950079	1	wdsub1
ENSDARG00000090421	0.0578577	2.52652	0.733255	1	SH2B2
ENSDARG00000090427	-0.0852056	1.53028	0.723856	1	si:dkey-246i14.3
ENSDARG00000090429	0.143342	0.78234	0.564136	1	si:dkeyp-7a3.1
ENSDARG00000090444	0.181089	1.2905	0.492139	1	ponzr1
ENSDARG00000090447	0.0354402	3.6509	0.807881	1	mtbp
ENSDARG00000090454	-0.0112822	7.52161	0.930136	1	gnb1a
ENSDARG00000090457	0.138283	0.743522	0.623216	1	RF00001
ENSDARG00000090462	-0.120829	4.5127	0.446082	1	mrpl20
ENSDARG00000090468	-0.24158	1.83175	0.248836	1	ppp1r3aa
ENSDARG00000090472	-0.215178	0.572624	0.467745	1	ttll10
ENSDARG00000090481	0.0206142	3.43338	0.916838	1	trarg1a
ENSDARG00000090486	-0.0142061	-0.304378	1	1	lipcb
ENSDARG00000090496	-0.760753	0.786067	0.104929	1	thsd7ab
ENSDARG00000090503	0.00883891	1.27355	0.971146	1	oma1
ENSDARG00000090512	0.00538177	4.14908	0.957528	1	trim8a
ENSDARG00000090537	-0.371518	0.194396	0.19612	1	ifit11
ENSDARG00000090543	0.161611	2.93092	0.540074	1	tmem138
ENSDARG00000090544	0.0270219	2.89954	0.908229	1	CABZ01085658.1
ENSDARG00000090548	0.0150631	3.3564	0.909901	1	CR753886.1
ENSDARG00000090552	0.415614	4.7375	0.101752	1	si:dkey-7j14.6
ENSDARG00000090557	0.214739	1.91367	0.614706	1	si:ch1073-110a20.7
ENSDARG00000090564	0.0747309	1.77676	0.751577	1	PDZD4
ENSDARG00000090568	0.115539	3.86789	0.444555	1	mrpl52
ENSDARG00000090581	0.0959837	4.21692	0.493336	1	wdr4
ENSDARG00000090585	-0.0412897	3.27701	0.792731	1	gpc1b
ENSDARG00000090598	-0.0774705	0.255492	0.856133	1	pkp1a
ENSDARG00000090600	0.0614532	-0.111009	0.844556	1	si:ch211-213a13.1
ENSDARG00000090607	0.454609	-0.618434	0.451759	1	si:dkeyp-117b11.1
ENSDARG00000090615	-0.0410381	0.770828	0.932425	1	cd59
ENSDARG00000090617	0.100302	2.74359	0.580958	1	ctif
ENSDARG00000090623	-0.0419493	2.80871	0.838655	1	si:dkeyp-106c3.1
ENSDARG00000090624	0.130334	2.938	0.441669	1	ADGRL3
ENSDARG00000090625	0.0890387	2.1356	0.655443	1	si:ch73-248e21.1
ENSDARG00000090634	0.0288817	3.59447	0.891872	1	smim29
ENSDARG00000090635	0.259224	1.95995	0.388883	1	kcnj1a.4
ENSDARG00000090637	-0.357684	3.906	0.192422	1	myh6
ENSDARG00000090638	0.18139	0.00301815	0.603652	1	gp9
ENSDARG00000090642	-0.0850986	0.814593	0.741846	1	si:dkey-54n8.4
ENSDARG00000090646	0.0286335	1.25376	0.896037	1	tnk2a
ENSDARG00000090654	0.125562	5.92259	0.263318	1	gak
ENSDARG00000090656	-0.103513	2.77668	0.695971	1	tomm20a
ENSDARG00000090673	-0.189476	1.91258	0.371012	1	si:ch1073-104i17.1
ENSDARG00000090675	0.1146	4.2761	0.371832	1	si:ch73-40i7.5
ENSDARG00000090679	-0.1366	2.81319	0.465242	1	si:ch211-79k12.2
ENSDARG00000090685	-0.0272099	1.78572	0.923964	1	tmem241
ENSDARG00000090687	0.231028	3.85546	0.17604	1	rcbtb2
ENSDARG00000090690	-0.615769	3.45039	0.0654667	1	nell2a
ENSDARG00000090697	-0.104672	9.33622	0.361214	1	eif3ea
ENSDARG00000090708	0.678305	1.34419	0.342462	1	si:dkey-28g23.6
ENSDARG00000090714	-0.737174	-0.0421548	0.0588068	1	gaa
ENSDARG00000090716	0.00380463	7.86061	0.972169	1	cltcb
ENSDARG00000090721	-0.358016	0.278766	0.210401	1	prdm2a
ENSDARG00000090722	-0.62709	3.64572	0.0562201	1	leg1.1
ENSDARG00000090740	0.0863807	2.12007	0.745323	1	zmp:0000001003
ENSDARG00000090747	0.181659	4.70449	0.166694	1	si:ch73-269m14.2
ENSDARG00000090751	-0.124968	3.14917	0.543717	1	zc3h3
ENSDARG00000090752	-0.16968	3.1004	0.309537	1	plk2a
ENSDARG00000090753	-0.0163694	0.254205	0.984224	1	si:dkey-13p1.3
ENSDARG00000090764	0.0396306	4.11216	0.782224	1	bcas3
ENSDARG00000090767	-0.139376	0.915328	0.720782	1	si:ch211-136m16.8
ENSDARG00000090768	-0.700453	2.13156	0.00858362	1	zgc:173556
ENSDARG00000090770	0.0827962	3.04125	0.620316	1	FO834800.1
ENSDARG00000090778	-0.332229	2.65305	0.117116	1	ttll1
ENSDARG00000090783	-0.198302	2.91194	0.541946	1	mfap4
ENSDARG00000090785	0.301079	3.84424	0.140478	1	diaph3
ENSDARG00000090788	-0.0343115	7.28405	0.748533	1	cstf2
ENSDARG00000090793	0.0591927	2.91613	0.798584	1	si:ch211-207j7.2
ENSDARG00000090797	-0.125612	4.10947	0.45098	1	fam222a
ENSDARG00000090804	0.0471861	4.86904	0.719226	1	gpr155a
ENSDARG00000090814	-0.197506	-0.463153	0.788737	1	si:dkey-18a10.3
ENSDARG00000090818	0.0906079	2.68677	0.687546	1	CACFD1
ENSDARG00000090820	-0.242812	3.08615	0.526838	1	slc2a10
ENSDARG00000090830	0.249979	6.26964	0.0555546	1	tmem132e
ENSDARG00000090834	0.28241	2.17908	0.277395	1	epor
ENSDARG00000090836	-0.0930816	3.82399	0.608924	1	si:ch211-191d2.2
ENSDARG00000090844	0.265283	0.161837	0.478716	1	CABZ01054965.1
ENSDARG00000090847	0.110105	5.00008	0.493339	1	si:ch211-209l18.4
ENSDARG00000090850	0.209757	7.3064	0.277036	1	serpina1l
ENSDARG00000090854	-0.056909	3.11485	0.702517	1	lsm11
ENSDARG00000090861	0.0683206	2.01662	0.728818	1	CABZ01087514.1
ENSDARG00000090866	0.131836	1.03967	0.672574	1	kcnj1a.2
ENSDARG00000090871	-0.146668	3.18691	0.402304	1	si:dkey-210j14.4
ENSDARG00000090872	-0.177885	6.51868	0.290328	1	si:dkey-276j7.1
ENSDARG00000090873	-1.03885	0.401926	0.234935	1	ccl34a.4
ENSDARG00000090895	-0.00673779	6.68725	0.952536	1	kansl1a
ENSDARG00000090901	-0.549231	0.408819	0.101841	1	si:ch211-256e16.11
ENSDARG00000090903	-0.263095	3.12616	0.338292	1	creb3l3b
ENSDARG00000090904	-0.051371	2.46559	0.81899	1	RNF219
ENSDARG00000090912	0.0433014	7.75357	0.758045	1	npc2
ENSDARG00000090914	0.053516	4.01043	0.699983	1	si:ch211-117k10.3
ENSDARG00000090935	0.164924	1.6315	0.423759	1	usp16
ENSDARG00000090942	-0.0853027	1.81784	0.736443	1	CABZ01054394.1
ENSDARG00000090949	0.193826	5.46551	0.336938	1	dlg5b.1
ENSDARG00000090963	-0.248806	0.717632	0.440913	1	atp6ap1lb
ENSDARG00000090971	0.143866	4.55642	0.333577	1	cc2d2a
ENSDARG00000090973	-0.208162	2.17013	0.29423	1	si:dkey-264d12.1
ENSDARG00000090976	-0.0100834	2.79884	0.967874	1	NABP2
ENSDARG00000090980	-0.196708	2.59277	0.460837	1	apof
ENSDARG00000090982	0.10393	3.86222	0.448378	1	slc44a1b
ENSDARG00000090986	0.340992	5.54737	0.0740801	1	si:dkeyp-115e12.6
ENSDARG00000090988	0.106538	4.85108	0.403488	1	larsa
ENSDARG00000090993	-0.0203372	3.92187	0.89169	1	rnf4
ENSDARG00000090997	-0.381181	1.53556	0.244031	1	vegfba
ENSDARG00000090998	0.0256286	3.8875	0.854621	1	si:cabz01071911.3
ENSDARG00000091001	-0.0159539	2.62723	0.926447	1	mycbp
ENSDARG00000091003	-0.221621	1.30374	0.433376	1	il34
ENSDARG00000091006	-0.0588337	4.68342	0.78323	1	cobl
ENSDARG00000091009	-0.0458776	4.23745	0.88671	1	si:ch211-28p3.4
ENSDARG00000091029	-0.113504	4.28991	0.595048	1	phox2bb
ENSDARG00000091042	0.0991262	3.53505	0.662333	1	sacs
ENSDARG00000091043	0.0531183	0.267057	0.841004	1	pcdh2ab6
ENSDARG00000091059	0.0260424	0.446931	0.930713	1	onecut3b
ENSDARG00000091061	-0.0604887	5.04102	0.624405	1	slc38a3b
ENSDARG00000091079	-0.14961	4.23481	0.273681	1	si:zfos-1192g2.3
ENSDARG00000091090	-0.804096	2.64577	0.334316	1	xirp2b
ENSDARG00000091092	0.00532217	3.74748	0.957627	1	zcchc10
ENSDARG00000091101	-0.398548	0.205728	0.261543	1	fabp10b
ENSDARG00000091111	-0.0886766	4.83373	0.598243	1	si:ch211-15b10.6
ENSDARG00000091119	-0.378892	-0.109278	0.594191	1	fbxo40.2
ENSDARG00000091124	-0.0534025	5.2146	0.679647	1	rps19bp1
ENSDARG00000091127	0.186221	3.41917	0.275706	1	klf15
ENSDARG00000091130	0.0765537	0.689984	0.783458	1	kcnq2b
ENSDARG00000091131	0.109391	5.11805	0.661442	1	cry3b
ENSDARG00000091138	0.0389215	7.165	0.701043	1	actr3
ENSDARG00000091148	-0.00186479	0.514992	1	1	crygm2d20
ENSDARG00000091150	-0.0689538	9.78606	0.701266	1	mki67
ENSDARG00000091161	0.191397	3.89333	0.151459	1	rpz
ENSDARG00000091185	-1.23601	-0.581494	0.0200193	1	FP017295.1
ENSDARG00000091187	-0.156481	4.76221	0.216259	1	BX649250.1
ENSDARG00000091198	-0.00269287	4.19137	0.998436	1	urm1
ENSDARG00000091215	-0.256735	3.33187	0.193223	1	rpz2
ENSDARG00000091232	-0.132882	1.01877	0.7512	1	kcnj1a.1
ENSDARG00000091233	-0.338555	-0.321561	0.545021	1	FP236356.1
ENSDARG00000091234	0.0030721	1.33003	0.985187	1	si:ch73-335l21.4
ENSDARG00000091241	0.366239	0.372674	0.242849	1	glt1d1
ENSDARG00000091243	0.497749	0.0927027	0.367688	1	znf975
ENSDARG00000091247	0.173656	2.32869	0.34241	1	fars2
ENSDARG00000091253	-0.0960092	7.80704	0.57067	1	smyd1b
ENSDARG00000091260	0.141288	2.24541	0.584054	1	mylk4a
ENSDARG00000091271	0.017702	5.42729	0.878946	1	si:ch211-225g23.1
ENSDARG00000091277	0.0439177	1.61968	0.829757	1	adra2da
ENSDARG00000091280	0.00215064	5.00166	0.966804	1	si:ch211-66k16.27
ENSDARG00000091287	0.163959	-0.214131	0.66796	1	ebf3b
ENSDARG00000091293	0.06374	5.00003	0.758016	1	dmxl2
ENSDARG00000091298	-0.315277	6.83872	0.343261	1	pmela
ENSDARG00000091304	0.149621	4.23926	0.335228	1	card19
ENSDARG00000091306	-0.0431731	3.23119	0.819747	1	kcnn1a
ENSDARG00000091317	0.0844795	2.84641	0.605582	1	hunk
ENSDARG00000091321	0.377048	-0.106925	0.279489	1	CABZ01088229.1
ENSDARG00000091326	0.0227573	5.0142	0.847096	1	cep120
ENSDARG00000091342	-0.00545296	2.85255	0.99283	1	adcy5
ENSDARG00000091348	-0.0245715	6.05573	0.860183	1	rtn3
ENSDARG00000091349	-0.0621652	0.490713	0.838452	1	plekhd1
ENSDARG00000091359	0.150684	2.51624	0.54573	1	CAMSAP3
ENSDARG00000091366	0.122886	0.686393	0.634433	1	si:dkey-84k17.2
ENSDARG00000091367	0.175737	7.25162	0.220797	1	prpf6
ENSDARG00000091368	0.3049	-0.06949	0.439283	1	AL954327.1
ENSDARG00000091385	-0.0679507	4.16739	0.5854	1	zgc:165409
ENSDARG00000091393	-0.00564606	2.47048	0.999603	1	si:ch211-161m3.6
ENSDARG00000091402	-0.0909422	4.89528	0.474584	1	eif2b1
ENSDARG00000091408	0.422027	1.25101	0.103575	1	mtcl1
ENSDARG00000091413	-0.0843444	3.61436	0.537821	1	TIMM22
ENSDARG00000091418	-0.0832325	4.35818	0.487364	1	snx17
ENSDARG00000091419	0.0675458	6.9947	0.648064	1	nrarpa
ENSDARG00000091433	-0.0435023	4.07675	0.772609	1	abhd17aa
ENSDARG00000091465	-0.188211	3.30043	0.570437	1	si:dkey-66a8.7
ENSDARG00000091471	-0.0778913	1.92312	0.702643	1	ccdc28a
ENSDARG00000091477	0.0794797	1.27747	0.845697	1	znf1066
ENSDARG00000091481	0.0918946	5.15794	0.44723	1	foxc1a
ENSDARG00000091509	0.121586	0.767506	0.662787	1	atp6ap1la
ENSDARG00000091511	-0.0992358	4.30512	0.634086	1	gpx7
ENSDARG00000091512	-0.00635013	5.40416	0.967792	1	nfrkb
ENSDARG00000091513	-0.030318	4.32505	0.857961	1	si:dkey-22o12.2
ENSDARG00000091514	0.11663	0.895005	0.666805	1	CT737190.1
ENSDARG00000091521	0.328172	3.37794	0.0621308	1	MAP3K11
ENSDARG00000091535	0.0816055	0.459767	0.773311	1	ccser2b
ENSDARG00000091538	-0.214297	4.01832	0.351324	1	zranb3
ENSDARG00000091548	0.221101	4.39019	0.287423	1	stard9
ENSDARG00000091555	0.156623	4.6633	0.384918	1	ostf1
ENSDARG00000091558	0.0186033	-0.00865972	0.938592	1	si:ch211-251f6.7
ENSDARG00000091561	0.105829	-0.33651	0.79842	1	si:dkey-156k2.4
ENSDARG00000091563	-0.0671019	7.00311	0.555383	1	snw1
ENSDARG00000091574	-0.611176	3.17414	0.0136476	1	suox
ENSDARG00000091576	0.181963	1.12455	0.443381	1	TMEM216
ENSDARG00000091579	0.026436	1.13789	0.905662	1	si:ch211-66e2.5
ENSDARG00000091584	0.116368	0.64572	0.652572	1	si:ch73-217n20.1
ENSDARG00000091592	0.193238	-0.229543	0.56134	1	peli1a
ENSDARG00000091595	-0.0469055	3.82666	0.758375	1	LO018154.1
ENSDARG00000091598	0.0775838	2.96002	0.713531	1	si:ch73-91k6.2
ENSDARG00000091602	0.164362	1.53175	0.603986	1	si:dkey-163f14.6
ENSDARG00000091618	0.0746627	3.91653	0.645525	1	cltcl1
ENSDARG00000091619	0.154837	3.62656	0.305851	1	mvb12ba
ENSDARG00000091624	-0.0045315	0.548039	0.99948	1	ugt2a7
ENSDARG00000091625	-0.0140234	0.803294	0.958748	1	si:dkeyp-67f1.2
ENSDARG00000091627	-0.586116	0.22275	0.55555	1	si:dkey-271j15.3
ENSDARG00000091628	0.0102583	4.10467	0.941064	1	cspp1b
ENSDARG00000091631	0.0531369	5.93837	0.765119	1	si:ch211-197h24.6
ENSDARG00000091633	-0.0752802	1.83783	0.767113	1	si:dkey-177p2.18
ENSDARG00000091640	-0.244218	3.23903	0.172911	1	si:ch73-352p4.5
ENSDARG00000091652	0.130347	6.25139	0.29371	1	xrn1
ENSDARG00000091655	-0.0893354	5.22281	0.465446	1	gcsha
ENSDARG00000091656	-0.0492078	5.40924	0.782843	1	lsm8
ENSDARG00000091657	-0.0789081	1.90297	0.733228	1	CT573256.1
ENSDARG00000091660	0.00522682	4.06829	0.975341	1	fgfbp1b
ENSDARG00000091669	-0.194846	2.96458	0.5211	1	bicdl2l
ENSDARG00000091678	-0.0909527	4.67423	0.561518	1	ints12
ENSDARG00000091683	-0.0902071	3.45647	0.718195	1	cnrip1a
ENSDARG00000091699	0.013647	7.117	0.91747	1	capn2a
ENSDARG00000091702	-1.65455	0.412776	0.0341464	1	csnk2a4
ENSDARG00000091726	0.390146	4.96859	0.188358	1	aebp1
ENSDARG00000091728	0.129436	0.420629	0.740015	1	zgc:114046
ENSDARG00000091734	-0.0165191	2.26774	0.970797	1	traf3ip2l
ENSDARG00000091754	0.197063	2.30989	0.379189	1	CT573476.1
ENSDARG00000091756	-0.0608042	5.73383	0.764216	1	insm1a
ENSDARG00000091757	-0.000957101	1.30477	1	1	adgrf6
ENSDARG00000091760	0.0791029	4.26948	0.622093	1	cwf19l2
ENSDARG00000091762	-0.0890892	3.07743	0.699612	1	zbtb40
ENSDARG00000091768	0.061281	4.80356	0.590495	1	dclre1a
ENSDARG00000091771	-0.136714	5.0397	0.440228	1	lysmd2
ENSDARG00000091777	0.104041	3.34793	0.532836	1	mapkap1
ENSDARG00000091783	-0.191037	0.12382	0.64406	1	si:dkeyp-71f10.5
ENSDARG00000091792	0.312351	0.312934	0.427725	1	akap12a
ENSDARG00000091800	-0.175234	-0.222792	0.779661	1	zgc:174260
ENSDARG00000091801	0.24643	5.94206	0.230841	1	serpinb14
ENSDARG00000091813	-0.0566864	3.19314	0.812882	1	si:dkey-21a6.5
ENSDARG00000091821	0.248117	1.8186	0.306852	1	smc6
ENSDARG00000091831	0.0622372	6.29218	0.63956	1	ddx27
ENSDARG00000091833	-0.00952137	2.76579	0.969128	1	sv2
ENSDARG00000091834	0.00637343	2.77316	0.971283	1	si:ch211-198m17.1
ENSDARG00000091835	-0.304246	0.0208123	0.407798	1	si:ch73-264p11.1
ENSDARG00000091836	0.176353	3.03342	0.403451	1	casp7
ENSDARG00000091847	-1.19385	0.364255	0.0675352	1	si:ch211-181d7.1
ENSDARG00000091851	-0.0951727	2.35755	0.721071	1	tsen2
ENSDARG00000091869	-0.0811446	2.04551	0.718	1	zgc:162958
ENSDARG00000091872	0.077849	2.71796	0.676791	1	si:ch211-102c2.7
ENSDARG00000091879	0.205912	1.85597	0.319988	1	si:dkey-29d8.3
ENSDARG00000091888	0.312331	0.868422	0.256866	1	si:dkeyp-69c1.9
ENSDARG00000091896	-0.00375342	0.126337	0.993694	1	znf1172
ENSDARG00000091897	0.0128643	2.19142	0.945415	1	BX323884.1
ENSDARG00000091902	0.354492	5.22823	0.130988	1	b3gnt2b
ENSDARG00000091905	-0.207862	-0.115226	0.676207	1	si:dkey-108k21.21
ENSDARG00000091931	-0.0488721	5.15311	0.747691	1	gpatch4
ENSDARG00000091932	-0.0302254	4.6228	0.837188	1	si:ch73-25f10.6
ENSDARG00000091946	0.333846	1.86014	0.134111	1	CR391940.1
ENSDARG00000091947	0.0700215	2.34997	0.763098	1	znf106b
ENSDARG00000091956	-0.709115	-0.140349	0.100152	1	tmem184bb
ENSDARG00000091962	-0.20233	1.32422	0.35662	1	RUNDC1
ENSDARG00000091967	0.10759	3.91253	0.509835	1	ttf1
ENSDARG00000091972	0.197284	0.61016	0.782874	1	si:dkey-58f10.7
ENSDARG00000091996	-0.48292	2.80426	0.576611	1	tcnbb
ENSDARG00000092000	-0.098796	1.58656	0.787935	1	znf1020
ENSDARG00000092018	-0.0275213	1.56614	0.953779	1	si:ch211-139a5.1
ENSDARG00000092033	0.0139651	3.97009	0.929095	1	si:dkey-239h2.3
ENSDARG00000092035	-0.177577	6.80951	0.437022	1	si:ch211-156j16.1
ENSDARG00000092039	-0.02488	0.633186	0.971504	1	si:dkey-70p6.1
ENSDARG00000092057	0.42898	-0.0237835	0.343359	1	si:dkey-90l23.1
ENSDARG00000092060	-0.374651	0.303439	0.280377	1	tbx5b
ENSDARG00000092064	0.436849	1.96914	0.210783	1	si:dkey-117n7.4
ENSDARG00000092067	0.178757	4.43778	0.195781	1	atn1
ENSDARG00000092071	0.0369517	0.151449	0.9131	1	si:ch211-117n7.6
ENSDARG00000092073	0.332587	0.8769	0.151655	1	znf1165
ENSDARG00000092077	-2.46548	0.415751	0.0223798	1	si:dkey-147f3.4
ENSDARG00000092088	0.231218	-0.0784953	0.454796	1	si:dkey-4c15.8
ENSDARG00000092112	0.0482243	6.49139	0.667703	1	tomm40
ENSDARG00000092115	-0.0879226	9.65554	0.6101	1	eif4a1a
ENSDARG00000092123	-0.22974	2.44564	0.272372	1	si:dkey-20d21.12
ENSDARG00000092124	0.0512869	2.93796	0.792659	1	cox14
ENSDARG00000092130	0.282244	0.372603	0.432309	1	CR925709.1
ENSDARG00000092134	0.0209898	3.3664	0.895911	1	rad54b
ENSDARG00000092136	-0.102564	2.89991	0.527349	1	cenpw
ENSDARG00000092139	0.075519	-0.119259	0.848347	1	si:dkey-247i3.6
ENSDARG00000092141	0.178872	2.02082	0.533588	1	si:dkeyp-100a1.6
ENSDARG00000092143	-0.299553	3.20192	0.302887	1	ank1a
ENSDARG00000092150	0.0547231	-0.0465226	0.864903	1	FP085398.2
ENSDARG00000092154	0.118864	3.30688	0.461817	1	tex264a
ENSDARG00000092155	-0.42792	7.55016	0.0351418	1	apoc2
ENSDARG00000092158	0.0492645	4.60494	0.740408	1	cbx3b
ENSDARG00000092166	0.234841	3.28334	0.433485	1	si:dkey-147f3.8
ENSDARG00000092169	-0.218596	0.957487	0.506276	1	si:dkey-250k15.4
ENSDARG00000092170	-0.233726	10.0507	0.131587	1	apoc1
ENSDARG00000092181	-0.0427465	4.91997	0.767055	1	im:7140055
ENSDARG00000092199	0.104853	3.4419	0.642599	1	si:ch211-250c4.4
ENSDARG00000092225	0.169641	2.95715	0.405276	1	si:dkeyp-13a3.10
ENSDARG00000092240	-0.308166	1.72501	0.58889	1	si:ch211-243a20.3
ENSDARG00000092241	-0.198708	0.679784	0.549289	1	znf1009
ENSDARG00000092243	-0.0967279	1.15942	0.755929	1	BX005065.1
ENSDARG00000092246	0.240844	-0.0891051	0.531277	1	si:dkey-20i20.3
ENSDARG00000092260	-0.109925	0.610382	0.729848	1	si:ch73-290k24.6
ENSDARG00000092272	-1.20115	0.232797	0.0662009	1	BX511161.1
ENSDARG00000092285	-0.131277	1.33259	0.627231	1	cenpv
ENSDARG00000092290	0.0254077	5.14763	0.82463	1	si:dkeyp-26a9.2
ENSDARG00000092305	-0.0105443	5.71673	0.940728	1	poldip2
ENSDARG00000092310	-0.116242	2.91103	0.579771	1	si:ch211-199g17.2
ENSDARG00000092327	0.0988931	0.716428	0.796715	1	si:dkeyp-2e4.3
ENSDARG00000092337	0.0590731	5.30226	0.649936	1	CU467861.1
ENSDARG00000092347	0.221221	2.49994	0.258593	1	si:dkey-161j23.6
ENSDARG00000092354	-0.103938	3.60942	0.753516	1	si:ch211-284e13.6
ENSDARG00000092359	0.206991	4.17174	0.261355	1	si:dkeyp-113d7.10
ENSDARG00000092360	-0.0744526	3.73845	0.637075	1	si:ch211-51h9.6
ENSDARG00000092362	0.282417	2.30558	0.558599	1	hsp70.2
ENSDARG00000092364	0.0890823	4.3769	0.640332	1	si:ch211-218c6.8
ENSDARG00000092369	0.0884573	1.86654	0.707341	1	si:dkeyp-77c8.3
ENSDARG00000092372	-0.0447543	2.30712	0.814123	1	BX511023.1
ENSDARG00000092379	0.430159	1.17888	0.503627	1	si:dkeyp-51b9.3
ENSDARG00000092383	-0.49889	3.6563	0.0185637	1	snorc
ENSDARG00000092387	-0.151538	1.78739	0.521027	1	zgc:193742
ENSDARG00000092394	0.0610381	3.12818	0.707054	1	dcun1d4
ENSDARG00000092402	-0.27954	1.6659	0.342613	1	BX569787.1
ENSDARG00000092404	-0.397778	-0.0622357	0.296069	1	si:dkey-79p17.3
ENSDARG00000092407	0.163336	1.45289	0.651723	1	zmp:0000001316
ENSDARG00000092413	0.0436069	0.41123	0.912966	1	FP103004.1
ENSDARG00000092445	-0.110517	2.78827	0.541968	1	zgc:153352
ENSDARG00000092448	-0.737519	0.16058	0.0706119	1	CR762431.1
ENSDARG00000092452	0.587052	0.153513	0.340981	1	si:dkey-95p16.1
ENSDARG00000092456	0.0486475	-0.0343725	0.844231	1	BX284635.1
ENSDARG00000092463	0.106477	3.14593	0.499656	1	rhbdd2
ENSDARG00000092464	0.000323455	2.38512	0.984127	1	si:dkeyp-20g2.1
ENSDARG00000092467	0.0870671	8.38564	0.44773	1	si:ch73-46j18.5
ENSDARG00000092470	0.0299076	0.506386	0.911997	1	thbd
ENSDARG00000092471	0.0625749	1.01376	0.83433	1	si:dkey-7j22.1
ENSDARG00000092473	0.0516006	3.15635	0.728123	1	apopt1
ENSDARG00000092478	0.0831286	2.89465	0.720224	1	sdhaf1
ENSDARG00000092482	-0.100067	1.41256	0.678506	1	si:dkeyp-110g5.4
ENSDARG00000092483	-0.0597638	2.73143	0.805933	1	iqcc
ENSDARG00000092488	0.110638	3.76111	0.55352	1	khnyn
ENSDARG00000092493	-0.0127142	6.11343	0.916723	1	si:dkeyp-44a8.2
ENSDARG00000092499	0.390499	4.75301	0.0613541	1	si:ch211-183d21.1
ENSDARG00000092503	0.196225	5.10822	0.231337	1	arid1b
ENSDARG00000092507	-0.0773768	1.74456	0.713052	1	znf1013
ENSDARG00000092508	-0.0481046	4.15354	0.757291	1	si:ch73-376l24.2
ENSDARG00000092517	-0.0976284	2.42815	0.69278	1	gpsm1a
ENSDARG00000092546	0.065585	7.76231	0.593991	1	pdap1a
ENSDARG00000092551	0.0503936	-0.232978	0.924967	1	si:dkey-56e3.2
ENSDARG00000092553	-0.172267	11.7034	0.281213	1	slc25a5
ENSDARG00000092556	0.131243	0.776387	0.604183	1	si:ch211-214j8.12
ENSDARG00000092567	0.107544	3.62424	0.658262	1	si:dkey-61l1.4
ENSDARG00000092578	-0.616948	1.63501	0.114296	1	si:ch211-222e20.4
ENSDARG00000092583	-0.30839	2.59899	0.311608	1	si:dkey-16p19.5
ENSDARG00000092584	0.475804	0.551065	0.0951691	1	si:ch1073-385f13.3
ENSDARG00000092602	0.254437	-0.108178	0.68236	1	BX546499.1
ENSDARG00000092605	0.241995	1.2114	0.29523	1	znf1003
ENSDARG00000092608	-0.0835811	2.40843	0.680372	1	si:dkey-262g12.12
ENSDARG00000092609	-0.0139493	5.36179	0.910862	1	aup1
ENSDARG00000092624	0.165435	1.88325	0.465712	1	sptbn4b
ENSDARG00000092626	0.241492	0.525934	0.423487	1	zgc:174931
ENSDARG00000092638	0.486892	5.04938	0.0357715	1	ptprua
ENSDARG00000092644	-0.0698912	5.00601	0.710684	1	ago1
ENSDARG00000092651	-0.175095	4.57928	0.348657	1	si:dkey-57a22.11
ENSDARG00000092652	-0.0458393	0.572343	0.911882	1	qrfpr4
ENSDARG00000092658	0.0217739	1.86587	0.927916	1	CR457445.1
ENSDARG00000092659	-0.00142192	4.29556	0.993317	1	ppp3r1a
ENSDARG00000092660	-0.0254263	4.58246	0.844741	1	cyp27c1
ENSDARG00000092671	0.196524	3.07912	0.480616	1	pard3ba
ENSDARG00000092673	-0.602675	2.18165	0.121287	1	BX248497.1
ENSDARG00000092677	-0.013253	1.97182	0.980247	1	coa6
ENSDARG00000092693	-0.124066	11.6374	0.409209	1	tpt1
ENSDARG00000092715	0.173423	1.95047	0.472858	1	CR847503.1
ENSDARG00000092716	0.149125	2.30364	0.416268	1	VASH1
ENSDARG00000092722	0.261438	1.25649	0.35008	1	unc5da
ENSDARG00000092726	0.323353	2.98552	0.1132	1	si:dkey-184p9.7
ENSDARG00000092746	-0.0213801	3.63814	0.93555	1	si:ch211-150o23.2
ENSDARG00000092759	-0.162626	0.552597	0.631545	1	si:dkey-61p9.9
ENSDARG00000092765	0.196979	1.16387	0.455389	1	znf1151
ENSDARG00000092766	0.0615464	0.983701	0.808675	1	si:dkeyp-68b7.7
ENSDARG00000092774	-0.091778	3.73221	0.620122	1	tarsl2
ENSDARG00000092780	0.132497	1.08602	0.69449	1	si:ch1073-170o4.1
ENSDARG00000092784	0.119342	1.26162	0.852798	1	znf1109
ENSDARG00000092787	-0.0722058	3.66846	0.630167	1	si:dkey-88p24.11
ENSDARG00000092798	-0.0442053	8.92554	0.735103	1	ppib
ENSDARG00000092799	0.176838	0.728761	0.656866	1	camta2
ENSDARG00000092806	0.0317737	2.09912	0.929135	1	si:ch1073-110a20.2
ENSDARG00000092807	-0.11537	10.5844	0.501258	1	si:dkey-151g10.6
ENSDARG00000092809	0.0475997	4.05364	0.754809	1	hoxc9a
ENSDARG00000092810	-0.235586	2.82849	0.286234	1	stap2a
ENSDARG00000092813	-1.04665	0.487531	0.159865	1	fndc7rs4
ENSDARG00000092816	-0.0814748	3.66463	0.5975	1	si:dkey-93n13.2
ENSDARG00000092846	0.1197	3.04676	0.419991	1	zgc:162611
ENSDARG00000092849	-0.0614271	2.27694	0.775127	1	si:ch73-92e7.4
ENSDARG00000092855	0.0514124	3.82333	0.755182	1	SRBD1
ENSDARG00000092856	0.0551652	4.01981	0.648525	1	si:ch211-210c8.7
ENSDARG00000092870	0.0808998	5.1401	0.746728	1	BX936337.1
ENSDARG00000092873	0.0414599	6.83305	0.774027	1	zgc:193541
ENSDARG00000092881	0.42414	5.22002	0.025913	1	BX649294.1
ENSDARG00000092882	0.155961	2.50042	0.329905	1	si:dkey-161j23.7
ENSDARG00000092889	0.197172	2.26554	0.324542	1	zgc:194246
ENSDARG00000092895	0.557748	1.09629	0.056376	1	si:dkey-188i13.11
ENSDARG00000092900	0.543666	2.46524	0.507624	1	BX927258.1
ENSDARG00000092934	0.0146474	1.37654	0.939024	1	si:dkey-32e6.3
ENSDARG00000092944	0.480114	2.57649	0.0599157	1	si:dkey-117n7.3
ENSDARG00000092947	0.400867	10.8473	0.103211	1	cyt1
ENSDARG00000092954	0.0119555	4.87858	0.930997	1	mrpl34
ENSDARG00000092968	-0.0104257	0.201034	1	1	znf1128
ENSDARG00000092970	-0.218051	2.4455	0.448598	1	tmsb2
ENSDARG00000092976	0.23516	1.08917	0.412769	1	si:ch211-127i16.2
ENSDARG00000092979	-0.0899972	5.79913	0.436974	1	pias2
ENSDARG00000092980	-0.0865735	2.36531	0.772245	1	AL929058.1
ENSDARG00000092998	0.05155	4.47528	0.809754	1	si:ch211-202f5.3
ENSDARG00000093000	-0.0757775	2.09376	0.7861	1	si:dkeyp-77c8.2
ENSDARG00000093003	0.138286	0.93884	0.581849	1	acy3.1
ENSDARG00000093007	0.0236213	5.08836	0.853581	1	mphosph6
ENSDARG00000093008	0.628539	0.0637384	0.106303	1	adgrf3b
ENSDARG00000093019	0.15756	3.3002	0.702907	1	si:dkey-83k24.5
ENSDARG00000093022	-0.0848084	6.42743	0.518259	1	selenoh
ENSDARG00000093024	-0.613951	0.868542	0.0684844	1	si:ch211-213a13.2
ENSDARG00000093025	-0.0303223	1.09873	0.896809	1	si:dkeyp-77c8.4
ENSDARG00000093042	0.335419	0.87658	0.639446	1	si:dkey-104n9.1
ENSDARG00000093044	0.337896	0.346263	0.337259	1	si:ch211-161h7.5
ENSDARG00000093048	-0.198525	1.15027	0.50339	1	si:ch211-158d24.4
ENSDARG00000093052	0.558072	0.615914	0.345513	1	c6
ENSDARG00000093054	0.818097	0.265013	0.325853	1	BX548073.3
ENSDARG00000093058	-0.0621209	4.75631	0.626708	1	STMP1
ENSDARG00000093065	-0.0768691	2.60056	0.751289	1	ubac2
ENSDARG00000093068	0.557998	4.26009	0.334942	1	c3b.1
ENSDARG00000093070	0.0083432	1.90241	0.955116	1	thumpd2
ENSDARG00000093073	0.277158	0.0528316	0.486871	1	CR925713.1
ENSDARG00000093079	-0.360389	1.25258	0.241908	1	proca
ENSDARG00000093093	-0.0112202	2.75627	0.949825	1	adam17b
ENSDARG00000093108	-0.198786	1.0619	0.522517	1	CT573344.1
ENSDARG00000093111	-0.350572	1.04588	0.213472	1	si:ch211-209l18.2
ENSDARG00000093112	-0.679811	-0.251436	0.0375501	1	espnlb
ENSDARG00000093117	0.108073	0.636209	0.728952	1	si:dkey-266m15.7
ENSDARG00000093120	0.210045	4.79768	0.222458	1	si:dkey-117m1.4
ENSDARG00000093125	0.0533814	7.77546	0.715982	1	RANBP2
ENSDARG00000093126	-0.162469	2.27636	0.504699	1	si:ch73-112l6.1
ENSDARG00000093131	0.628397	-0.353565	0.260533	1	si:ch211-57f7.7
ENSDARG00000093135	0.385835	3.85139	0.152133	1	si:dkey-117n7.2
ENSDARG00000093143	0.190079	2.5232	0.275488	1	znf1010
ENSDARG00000093156	-0.299561	5.67741	0.26322	1	si:ch73-21g5.7
ENSDARG00000093157	0.0773001	3.36398	0.586476	1	si:ch73-236c18.8
ENSDARG00000093159	-0.202214	-0.130593	0.519969	1	si:dkeyp-106c3.3
ENSDARG00000093165	0.0799901	0.569802	0.762617	1	si:dkey-16p6.2
ENSDARG00000093173	0.469679	0.757518	0.681392	1	si:dkey-93m18.6
ENSDARG00000093176	1.28291	0.124295	0.0303198	1	zgc:77118
ENSDARG00000093182	-0.284016	4.06362	0.0435018	1	eif2ak1
ENSDARG00000093185	0.15514	0.489037	0.697092	1	GUCY1A2
ENSDARG00000093188	-0.00215783	3.53883	1	1	si:dkey-75a21.2
ENSDARG00000093199	-0.0340647	3.75747	0.906504	1	si:ch211-212c13.10
ENSDARG00000093207	0.327196	-0.404966	0.554913	1	CR786562.1
ENSDARG00000093211	-0.285424	-0.392008	0.502167	1	CT573148.1
ENSDARG00000093230	0.0503037	-0.0939885	0.884228	1	si:ch211-139n6.3
ENSDARG00000093233	-0.352974	2.55835	0.230797	1	si:ch211-215d8.2
ENSDARG00000093235	-0.143454	4.00983	0.301695	1	TST
ENSDARG00000093237	-0.38439	-0.519271	0.614273	1	si:ch211-89o9.4
ENSDARG00000093240	0.0643743	3.34068	0.697369	1	GMEB2
ENSDARG00000093244	-0.279799	3.91919	0.36125	1	CU681836.1
ENSDARG00000093253	0.413985	1.89631	0.0527826	1	MFSD3
ENSDARG00000093254	0.0650588	3.13372	0.827968	1	znf569l
ENSDARG00000093284	-0.315672	-0.300043	0.504863	1	si:ch211-173m16.2
ENSDARG00000093304	0.327373	2.17847	0.283369	1	si:dkey-221j11.3
ENSDARG00000093313	-0.00518349	5.66178	0.997202	1	ubb
ENSDARG00000093316	0.260196	1.36267	0.403831	1	adgrf8
ENSDARG00000093317	-0.0727209	1.89667	0.897977	1	si:ch211-209j10.6
ENSDARG00000093354	0.285375	2.65023	0.171031	1	si:ch211-57i17.2
ENSDARG00000093357	-0.0393711	1.36566	0.887203	1	nyap2b
ENSDARG00000093359	0.0460365	0.33903	0.904389	1	inpp5jb
ENSDARG00000093366	0.254827	1.17188	0.330502	1	acer3
ENSDARG00000093374	0.108109	7.58551	0.395483	1	EPB41L2
ENSDARG00000093378	0.102084	2.51062	0.563738	1	si:ch211-235i11.5
ENSDARG00000093381	0.285608	2.57375	0.39009	1	tgm2l
ENSDARG00000093382	-0.0344114	3.20856	0.862581	1	uqcc3
ENSDARG00000093405	0.623487	2.87569	0.022318	1	casp6
ENSDARG00000093406	0.127847	7.47426	0.260176	1	zgc:111986
ENSDARG00000093411	-0.0268108	0.617473	0.952151	1	gad1a
ENSDARG00000093412	-0.236773	3.59935	0.351952	1	sertad2a
ENSDARG00000093413	0.196082	3.32478	0.408616	1	edil3a
ENSDARG00000093420	-0.110586	5.05274	0.434604	1	creb1b
ENSDARG00000093424	0.038706	1.29135	0.905165	1	znf1135
ENSDARG00000093431	0.426244	0.567391	0.261296	1	iqcb1
ENSDARG00000093438	0.148798	0.243267	0.640869	1	CU467110.1
ENSDARG00000093440	-0.0455041	2.42138	0.841894	1	tnfaip6
ENSDARG00000093444	-0.00395003	0.567087	0.98844	1	si:dkey-106l3.7
ENSDARG00000093448	-0.170314	6.12484	0.23519	1	mpc1
ENSDARG00000093452	-0.223736	0.459131	0.471155	1	BX511129.1
ENSDARG00000093453	-0.444362	2.66442	0.076116	1	ahdc1
ENSDARG00000093456	0.145067	6.95448	0.157676	1	oip5-as1
ENSDARG00000093469	0.131661	2.22557	0.535357	1	znf653
ENSDARG00000093480	-0.297841	0.65522	0.364294	1	pamr1
ENSDARG00000093493	-0.222891	0.657931	0.602998	1	urp1
ENSDARG00000093494	-0.315982	4.50385	0.308911	1	si:ch211-217k17.9
ENSDARG00000093496	-0.0133453	3.18037	0.926883	1	si:zfos-905g2.1
ENSDARG00000093498	0.27512	1.52449	0.260256	1	zgc:194281
ENSDARG00000093521	0.168437	3.042	0.483094	1	b3gnt3.3
ENSDARG00000093535	-0.0737184	3.55227	0.802745	1	BX005309.1
ENSDARG00000093549	0.010112	9.06721	0.956439	1	selenop
ENSDARG00000093562	0.158698	0.331262	0.633224	1	si:dkey-20i20.7
ENSDARG00000093563	-0.0940676	3.61169	0.720589	1	si:ch211-225b11.4
ENSDARG00000093569	-0.0393124	5.65513	0.833247	1	bckdhbl
ENSDARG00000093572	-0.19689	4.13628	0.190597	1	lamc3
ENSDARG00000093576	0.157821	-0.265426	0.664079	1	BX000981.2
ENSDARG00000093584	0.117479	6.55982	0.516088	1	zgc:193505
ENSDARG00000093591	-0.0982684	2.09517	0.633973	1	si:ch211-282k23.2
ENSDARG00000093594	-0.171107	0.0964358	0.585104	1	CR536604.1
ENSDARG00000093597	-0.161139	2.28434	0.476921	1	oip5
ENSDARG00000093606	-0.29874	0.785913	0.440189	1	si:dkey-159f12.2
ENSDARG00000093612	0.147677	3.66667	0.521389	1	si:dkey-92i17.2
ENSDARG00000093615	-0.257807	-0.022525	0.516111	1	si:ch211-234c11.3
ENSDARG00000093622	-0.211129	5.21061	0.167704	1	spc24
ENSDARG00000093628	0.0212018	3.76932	0.908313	1	s100a11
ENSDARG00000093658	0.0864636	5.0275	0.558526	1	tm7sf3
ENSDARG00000093659	-0.106385	3.8786	0.617751	1	entpd5b
ENSDARG00000093671	0.130839	3.64431	0.623413	1	BX001030.1
ENSDARG00000093677	-0.0418423	1.42617	0.917784	1	si:ch211-56a11.2
ENSDARG00000093684	-0.04641	2.91077	0.799888	1	tmem238a
ENSDARG00000093686	-0.243132	0.366591	0.446026	1	si:rp71-36a1.2
ENSDARG00000093687	-0.442739	0.879871	0.193688	1	si:dkey-193c22.1
ENSDARG00000093699	-0.243762	1.72954	0.299376	1	si:ch73-27e22.4
ENSDARG00000093702	-0.150555	6.3319	0.32386	1	si:dkey-126g1.9
ENSDARG00000093713	0.143711	1.52094	0.645896	1	si:dkey-256i11.2
ENSDARG00000093760	-0.0186185	4.09047	0.892974	1	si:ch211-197h24.9
ENSDARG00000093764	-0.569902	-0.629356	0.418825	1	si:dkey-145c18.5
ENSDARG00000093768	-0.289471	2.98977	0.195829	1	prr18
ENSDARG00000093773	0.217153	2.59879	0.434938	1	si:ch1073-296i8.2
ENSDARG00000093774	0.0234947	2.54148	0.940723	1	rbp2b
ENSDARG00000093781	0.207402	0.458608	0.428532	1	lrriq1
ENSDARG00000093783	-0.184477	0.456139	0.471501	1	si:dkey-70b23.2
ENSDARG00000093799	-0.0341261	4.58621	0.841912	1	setbp1
ENSDARG00000093821	-0.103296	2.76567	0.584664	1	si:ch211-110p13.9
ENSDARG00000093823	-0.0705502	1.97886	0.722797	1	si:ch211-102c2.8
ENSDARG00000093831	-0.196018	0.336636	0.594256	1	znf1121
ENSDARG00000093833	0.169855	2.69784	0.334404	1	si:ch73-382f3.1
ENSDARG00000093846	-0.00623061	0.00223951	1	1	si:dkey-57c22.1
ENSDARG00000093851	0.324929	0.981655	0.279399	1	CU639468.1
ENSDARG00000093864	-0.0409537	6.46395	0.735219	1	wee1
ENSDARG00000093874	-0.060249	0.522922	0.881438	1	si:dkey-196j8.2
ENSDARG00000093875	-0.20312	0.274551	0.568939	1	zgc:174224
ENSDARG00000093877	0.375211	3.58387	0.206252	1	si:zfos-2330d3.7
ENSDARG00000093899	0.632737	1.6858	0.272588	1	BX510657.1
ENSDARG00000093931	0.239412	2.46931	0.508751	1	rflnb
ENSDARG00000093936	0.264732	2.36609	0.473356	1	si:dkeyp-1h4.6
ENSDARG00000093940	-0.252174	2.94488	0.271441	1	si:dkeyp-77c8.1
ENSDARG00000093945	-0.0743971	5.68029	0.570989	1	vma21
ENSDARG00000093954	0.0956836	1.7642	0.66347	1	si:dkey-9i23.16
ENSDARG00000093957	-0.325519	5.15107	0.556084	1	si:dkey-251i10.2
ENSDARG00000093978	0.0504403	4.16186	0.683215	1	zgc:77486
ENSDARG00000093997	-0.347686	2.46962	0.115837	1	si:dkey-9i23.15
ENSDARG00000093999	0.0628561	2.893	0.756157	1	si:ch73-376l24.6
ENSDARG00000094004	0.095579	2.76472	0.653665	1	FP102120.1
ENSDARG00000094010	0.00594337	3.60362	0.962743	1	swt1
ENSDARG00000094012	-0.32591	0.641054	0.336835	1	si:dkey-192g7.3
ENSDARG00000094018	0.0558513	4.92499	0.63048	1	si:dkey-111e8.1
ENSDARG00000094023	-0.161655	2.02218	0.491649	1	AL935183.1
ENSDARG00000094025	-0.18296	-0.0493598	0.643031	1	si:dkey-237j10.2
ENSDARG00000094041	0.436052	7.96696	0.143257	1	krt17
ENSDARG00000094043	0.0357965	3.90776	0.778139	1	si:ch73-376l24.3
ENSDARG00000094052	0.032687	1.02063	0.893828	1	taok3b
ENSDARG00000094088	-0.0904747	2.65934	0.675659	1	si:ch211-229n2.7
ENSDARG00000094097	-0.0503992	4.86321	0.783832	1	CR936321.1
ENSDARG00000094103	0.685085	2.79293	0.0323908	1	BX469925.3
ENSDARG00000094107	0.0832908	4.11377	0.505338	1	si:ch73-37h15.2
ENSDARG00000094109	0.50756	0.627175	0.0378027	1	znf1168
ENSDARG00000094110	-0.140829	0.941161	0.839343	1	AL954145.1
ENSDARG00000094112	0.205724	1.51769	0.408013	1	slc22a21
ENSDARG00000094123	0.0793286	-0.215471	0.850802	1	CR318674.1
ENSDARG00000094128	-0.158727	2.60032	0.574017	1	CR751602.1
ENSDARG00000094131	-0.765954	0.0166661	0.100306	1	ftr19
ENSDARG00000094133	0.363974	7.09235	0.222529	1	wu:fc21g02
ENSDARG00000094154	0.345593	3.0519	0.1173	1	hist2h3c
ENSDARG00000094159	0.148045	0.548803	0.58832	1	BX072561.1
ENSDARG00000094160	0.209118	1.27818	0.472915	1	si:ch73-160h15.3
ENSDARG00000094176	-0.180144	-0.13092	0.664133	1	cdkn2d
ENSDARG00000094177	-0.0284428	-0.158552	0.960655	1	si:ch211-208f21.2
ENSDARG00000094181	0.255975	2.89235	0.236713	1	shroom1
ENSDARG00000094191	-0.0952453	4.56876	0.532082	1	nup37
ENSDARG00000094197	0.280681	0.373054	0.727677	1	znfl1l
ENSDARG00000094198	-0.555129	0.422516	0.0987094	1	CR354556.1
ENSDARG00000094204	-0.0537625	5.4372	0.781209	1	elp1
ENSDARG00000094210	-0.185699	2.12962	0.518153	1	fthl31
ENSDARG00000094214	-0.0393248	3.90216	0.786499	1	si:dkeyp-117b8.4
ENSDARG00000094216	0.0521609	1.17709	0.858503	1	si:ch1073-186o8.3
ENSDARG00000094242	0.07682	1.38711	0.788506	1	znf1171
ENSDARG00000094243	0.19192	3.32317	0.22707	1	shda
ENSDARG00000094249	0.0956566	2.74337	0.623318	1	wu:fc17b08
ENSDARG00000094251	-0.230264	1.09827	0.394046	1	si:ch211-119d14.2
ENSDARG00000094258	-0.174448	3.80005	0.285654	1	commd9
ENSDARG00000094263	0.164643	2.86549	0.371265	1	CU539058.1
ENSDARG00000094265	-0.0959672	1.73416	0.754666	1	si:dkey-183n20.15
ENSDARG00000094268	0.370603	0.889467	0.181733	1	si:ch73-337l15.2
ENSDARG00000094272	0.337494	0.146315	0.257138	1	map3k19
ENSDARG00000094277	-0.148641	5.14759	0.337471	1	mrpl44
ENSDARG00000094281	0.0721284	2.86754	0.847997	1	si:ch73-196i15.3
ENSDARG00000094282	-0.0650507	3.45924	0.853978	1	dnah11
ENSDARG00000094297	0.0246702	-1.09891	0.95691	1	si:dkey-222h21.2
ENSDARG00000094300	-0.380875	4.21285	0.0183191	1	nupr1a
ENSDARG00000094308	-0.849954	-0.329126	0.0543386	1	si:dkey-247i3.6
ENSDARG00000094309	-0.447866	0.66128	0.0743672	1	si:ch73-92e7.6
ENSDARG00000094324	0.522076	7.23204	0.0265809	1	efemp2a
ENSDARG00000094327	0.0406328	0.862092	0.885204	1	SPATA1
ENSDARG00000094328	0.301206	2.03971	0.103378	1	si:dkey-93n13.1
ENSDARG00000094331	-0.396741	3.14298	0.102641	1	BX901918.1
ENSDARG00000094332	0.0775721	3.65475	0.677356	1	vgll4a
ENSDARG00000094336	0.0667382	3.94604	0.625149	1	si:dkeyp-82a1.6
ENSDARG00000094343	-0.679134	0.373063	0.0667753	1	si:dkey-20i20.8
ENSDARG00000094345	0.0289178	-0.0143567	0.942276	1	si:dkey-261l7.2
ENSDARG00000094377	-0.0861254	1.01823	0.794509	1	samd10b
ENSDARG00000094380	0.199653	5.51281	0.287308	1	zzef1
ENSDARG00000094388	0.158105	3.38617	0.27333	1	celsr2
ENSDARG00000094396	-0.143743	0.636153	0.708638	1	CR848841.1
ENSDARG00000094408	0.0399808	2.32419	0.891336	1	MFAP4 (1 of many)
ENSDARG00000094410	-0.13854	2.2504	0.516792	1	si:dkey-4c15.14
ENSDARG00000094422	0.204122	2.20582	0.311852	1	si:dkey-12l12.1
ENSDARG00000094426	0.152866	4.61877	0.61403	1	her4.2
ENSDARG00000094427	0.0629466	0.631538	0.817395	1	si:dkey-253d23.8
ENSDARG00000094436	-0.130084	0.895782	0.74783	1	CR848723.1
ENSDARG00000094441	0.119637	2.45928	0.506756	1	si:dkey-161j23.5
ENSDARG00000094451	0.0370209	4.35214	0.907425	1	cfp
ENSDARG00000094456	0.409987	0.216328	0.485491	1	AL928824.1
ENSDARG00000094460	-0.270391	1.35076	0.431146	1	CR354556.3
ENSDARG00000094466	0.563498	2.22688	0.101465	1	si:ch73-199e17.1
ENSDARG00000094469	-0.0222841	3.78546	0.871936	1	wu:fc63a07
ENSDARG00000094472	0.0978143	0.312746	0.788192	1	BX927218.1
ENSDARG00000094473	-0.0407534	0.205619	0.957897	1	si:dkey-163f12.6
ENSDARG00000094488	-0.0126912	2.862	0.976892	1	BX510923.1
ENSDARG00000094489	0.521466	1.41431	0.293215	1	si:dkey-58f10.6
ENSDARG00000094504	-0.227579	2.20362	0.302079	1	plekha1b
ENSDARG00000094514	0.0636778	3.02122	0.722242	1	si:dkey-7l6.3
ENSDARG00000094522	-0.0592674	1.4732	0.892516	1	si:ch211-14c7.2
ENSDARG00000094526	-0.0678942	1.30174	0.846671	1	ksr2
ENSDARG00000094551	0.175406	2.16861	0.429764	1	BX855614.1
ENSDARG00000094557	0.239721	3.57141	0.529438	1	nupr1b
ENSDARG00000094558	0.113945	1.70055	0.600366	1	si:dkeyp-53e4.1
ENSDARG00000094559	-0.232296	7.54087	0.296828	1	zgc:174855
ENSDARG00000094560	0.546787	1.32439	0.132251	1	BX005254.1
ENSDARG00000094561	-0.0386302	2.491	0.909255	1	si:ch211-139a5.9
ENSDARG00000094563	0.00707362	2.44077	0.954409	1	znf1144
ENSDARG00000094577	0.355673	0.162362	0.316852	1	cdc42se2
ENSDARG00000094587	-0.0122956	1.19556	0.965532	1	si:dkey-35m8.1
ENSDARG00000094590	0.124851	5.41221	0.370549	1	c2cd5
ENSDARG00000094602	-0.664215	-0.0992528	0.187242	1	si:dkey-7n6.2
ENSDARG00000094612	-0.0857356	1.28324	0.742817	1	si:dkey-262g12.3
ENSDARG00000094614	0.115175	2.64032	0.673426	1	BX323458.2
ENSDARG00000094627	-0.208401	0.109303	0.632259	1	si:dkey-148f10.4
ENSDARG00000094646	0.120117	5.99629	0.339761	1	dyrk2
ENSDARG00000094648	-0.461036	0.167222	0.160017	1	si:ch211-194g2.4
ENSDARG00000094653	-0.284094	2.52846	0.282023	1	si:dkey-149m13.5
ENSDARG00000094673	-0.0657866	7.10962	0.659218	1	rhoab
ENSDARG00000094675	-0.0624369	0.827251	0.851701	1	trarg1b
ENSDARG00000094678	-0.561958	0.547208	0.113492	1	si:dkey-9i23.6
ENSDARG00000094695	0.129709	4.16696	0.346757	1	si:dkey-204f11.64
ENSDARG00000094704	0.122378	2.07238	0.503989	1	bcl2a
ENSDARG00000094709	-0.0635605	6.69962	0.652307	1	arl8
ENSDARG00000094719	0.707652	1.76283	0.153747	1	CR318588.3
ENSDARG00000094725	-0.0193161	2.63545	0.921661	1	si:ch211-284e13.5
ENSDARG00000094729	0.0953983	3.43253	0.58673	1	apela
ENSDARG00000094730	-0.152962	2.4431	0.563369	1	acbd7
ENSDARG00000094732	0.022647	2.3467	0.915512	1	mical3b
ENSDARG00000094736	-0.499424	-0.111843	0.149575	1	znf1157
ENSDARG00000094737	-0.414011	-0.31236	0.238648	1	si:ch211-12e13.12
ENSDARG00000094752	-0.250241	5.33102	0.281472	1	rpe65b
ENSDARG00000094753	-0.293322	3.00098	0.200203	1	si:dkey-71d15.2
ENSDARG00000094760	-0.251841	3.26996	0.347047	1	si:dkey-125i10.3
ENSDARG00000094792	-0.101436	4.35185	0.509542	1	twf2a
ENSDARG00000094799	0.10378	1.087	0.760296	1	plxnb2a
ENSDARG00000094821	0.593142	0.617945	0.248383	1	si:ch73-44m9.2
ENSDARG00000094833	-0.0873056	3.88329	0.629807	1	coa5
ENSDARG00000094836	-0.258032	2.95954	0.231211	1	si:ch211-195b15.8
ENSDARG00000094874	-0.176999	0.896679	0.519436	1	si:dkey-258f14.2
ENSDARG00000094881	0.199426	0.944058	0.431285	1	si:ch211-197h24.8
ENSDARG00000094887	0.120775	2.7633	0.515256	1	si:ch211-170d8.2
ENSDARG00000094889	-0.126372	0.970269	0.800694	1	cplx4c
ENSDARG00000094892	-0.0895694	3.65854	0.584302	1	cenph
ENSDARG00000094896	0.315786	0.723979	0.336596	1	rbm33b
ENSDARG00000094899	-0.383768	3.25029	0.194507	1	si:ch1073-143l10.2
ENSDARG00000094901	-0.224825	2.30637	0.622752	1	abcc6b.2
ENSDARG00000094929	-0.210621	4.08707	0.869486	1	apoa4b.2
ENSDARG00000094946	-0.298948	1.5285	0.24243	1	si:ch211-132b12.2
ENSDARG00000094952	0.0682922	3.94679	0.620989	1	si:ch211-74m13.1
ENSDARG00000094965	-0.231122	5.34147	0.311209	1	nfil3-5
ENSDARG00000094973	0.19465	3.13787	0.240425	1	wnt16
ENSDARG00000094974	-0.322154	-0.125083	0.461241	1	BX530068.1
ENSDARG00000094977	0.00307817	5.93107	0.975934	1	si:ch211-156j22.4
ENSDARG00000094978	-0.367622	1.51167	0.283623	1	si:ch73-18b11.2
ENSDARG00000094992	-0.213479	5.48037	0.158918	1	otx1
ENSDARG00000095002	-0.366636	-0.116019	0.247962	1	si:rp71-17i16.4
ENSDARG00000095007	0.0401404	5.70891	0.75269	1	sinhcafl
ENSDARG00000095019	0.114255	3.7737	0.486102	1	lmo2
ENSDARG00000095022	0.0766882	2.01132	0.730657	1	thsd7ba
ENSDARG00000095024	-0.266256	0.697643	0.601825	1	si:dkeyp-68b7.10
ENSDARG00000095025	-0.306543	-0.18721	0.875095	1	CR388166.2
ENSDARG00000095030	-0.0325909	1.72236	0.917316	1	si:ch73-120g24.4
ENSDARG00000095041	-0.155512	1.76288	0.547052	1	BX322661.2
ENSDARG00000095046	-0.121355	5.66016	0.368124	1	pold2
ENSDARG00000095047	-0.288902	-0.00082648	0.441575	1	si:dkey-85k15.4
ENSDARG00000095067	0.105353	0.733795	0.754494	1	TC2N
ENSDARG00000095086	-0.252498	4.50699	0.0911373	1	cfdp1
ENSDARG00000095090	0.139866	1.66106	0.542511	1	tspan37
ENSDARG00000095106	0.300985	-0.320578	0.466164	1	si:dkey-28k24.2
ENSDARG00000095125	0.0717235	2.43689	0.719063	1	ftr97
ENSDARG00000095135	0.0045396	4.10983	0.967306	1	si:ch73-266f23.1
ENSDARG00000095136	0.533884	1.03069	0.123904	1	si:ch211-130m23.2
ENSDARG00000095139	-1.11946	0.0958803	0.145991	1	CR388373.2
ENSDARG00000095142	-0.119321	2.343	0.74876	1	si:ch211-208h16.4
ENSDARG00000095147	-0.095419	1.83705	0.679976	1	krt96
ENSDARG00000095150	-0.0280719	-0.242744	0.981042	1	si:dkey-114c15.5
ENSDARG00000095152	0.298914	0.804938	0.272233	1	si:ch211-255i3.4
ENSDARG00000095157	-0.19371	1.15665	0.482617	1	zgc:163080
ENSDARG00000095167	-0.0465365	0.712821	0.908714	1	CR450836.1
ENSDARG00000095170	0.176497	1.82435	0.395343	1	lrrfip1b
ENSDARG00000095180	-0.0539647	3.60496	0.71696	1	abr
ENSDARG00000095185	0.265292	0.38887	0.297169	1	si:ch211-274p24.2
ENSDARG00000095191	-0.11006	3.34461	0.462617	1	si:dkey-57k2.7
ENSDARG00000095200	0.331148	0.710868	0.522042	1	si:ch211-197e7.1
ENSDARG00000095224	-0.0525422	2.67247	0.879821	1	camkmt
ENSDARG00000095236	-0.115022	1.77676	0.59963	1	CT990618.1
ENSDARG00000095241	0.0543563	4.56737	0.784311	1	mybl2a
ENSDARG00000095254	-0.260629	7.26833	0.296268	1	si:dkey-239j18.2
ENSDARG00000095268	0.0641359	6.97049	0.541727	1	si:dkey-261h17.1
ENSDARG00000095273	-0.127986	6.78745	0.291824	1	cox8a
ENSDARG00000095280	-0.273396	1.6101	0.322284	1	CU682811.2
ENSDARG00000095283	-0.165799	2.20604	0.634448	1	si:dkeyp-2e4.3
ENSDARG00000095288	0.056799	4.28103	0.653836	1	rusc2
ENSDARG00000095295	-0.433123	1.38769	0.0838385	1	si:rp71-36a1.1
ENSDARG00000095298	-0.508421	0.249334	0.073335	1	ftr73
ENSDARG00000095300	-0.478958	2.40096	0.065917	1	mxra7
ENSDARG00000095304	0.151345	-0.0433399	0.636005	1	si:ch211-207c6.2
ENSDARG00000095312	0.422086	1.75357	0.0539766	1	sc:d0202
ENSDARG00000095315	0.0714824	0.958522	0.837908	1	CR626907.2
ENSDARG00000095322	0.143982	2.58626	0.390389	1	fkbpl
ENSDARG00000095332	0.127725	1.76129	0.528941	1	si:dkey-14d8.1
ENSDARG00000095339	-0.133351	3.4502	0.520251	1	si:dkeyp-44a8.4
ENSDARG00000095350	0.0652197	-0.236365	0.865647	1	si:dkey-4c15.12
ENSDARG00000095378	0.064117	3.594	0.701018	1	gdf10a
ENSDARG00000095388	0.0542154	2.86213	0.817304	1	BX323590.2
ENSDARG00000095397	0.589008	0.731389	0.0899683	1	znf1170
ENSDARG00000095400	-0.063656	3.53138	0.694133	1	si:ch73-52f15.5
ENSDARG00000095415	-0.042136	0.323601	0.89526	1	RNF224
ENSDARG00000095421	-0.32736	0.392494	0.23766	1	BX324123.2
ENSDARG00000095427	0.265584	3.63036	0.138572	1	FP101887.1
ENSDARG00000095434	-0.187415	3.4912	0.609543	1	si:ch211-217k17.8
ENSDARG00000095437	0.0627402	1.17563	0.828236	1	si:dkeyp-117b11.3
ENSDARG00000095451	-0.122213	4.46609	0.580724	1	si:ch211-196l7.4
ENSDARG00000095453	-0.16485	0.80925	0.586561	1	si:rp71-17i16.6
ENSDARG00000095454	0.129058	0.840328	0.710701	1	si:dkey-19a16.13
ENSDARG00000095455	-1.37354	-0.297195	0.0308301	1	si:dkey-20i20.10
ENSDARG00000095457	-0.0349312	-0.0512471	0.977728	1	si:ch211-147d7.5
ENSDARG00000095459	0.106501	4.01865	0.572648	1	si:ch211-191j22.3
ENSDARG00000095464	-0.288105	1.95182	0.363798	1	gstt2
ENSDARG00000095497	-0.0634455	0.470515	0.92338	1	si:dkeyp-2e4.5
ENSDARG00000095510	-0.261513	2.38688	0.159398	1	si:ch211-10d23.5
ENSDARG00000095512	-0.206003	-0.234516	0.688464	1	rca2.2
ENSDARG00000095514	0.120628	0.59977	0.681397	1	si:dkeyp-77c8.5
ENSDARG00000095515	0.158849	3.04365	0.542523	1	entr1
ENSDARG00000095521	-0.0256055	0.430904	0.957122	1	znf1090
ENSDARG00000095522	-0.717091	0.3108	0.682772	1	si:dkey-71b5.3
ENSDARG00000095528	-0.867303	0.511248	0.079135	1	CR854897.1
ENSDARG00000095536	-0.806612	0.198648	0.0598308	1	trim62.2
ENSDARG00000095538	-0.0322403	4.27827	0.808118	1	senp3a
ENSDARG00000095556	-0.281333	5.14655	0.0516553	1	CR318588.4
ENSDARG00000095557	0.0485075	1.52723	0.905015	1	BX664610.1
ENSDARG00000095559	0.451462	-0.192262	0.381286	1	si:dkey-246j7.1
ENSDARG00000095577	0.0874401	1.6808	0.668619	1	cybrd1
ENSDARG00000095580	0.202148	4.10529	0.248979	1	si:ch211-67e16.11
ENSDARG00000095584	-0.829099	-0.109062	0.168935	1	CR925798.1
ENSDARG00000095594	-0.483225	1.05726	0.225116	1	si:dkey-184a18.5
ENSDARG00000095603	-0.0875017	0.215956	0.788896	1	grid2ipb
ENSDARG00000095606	0.0416402	0.0103057	0.879443	1	si:dkeyp-51f12.2
ENSDARG00000095615	0.244654	4.30746	0.570905	1	si:dkeyp-86h10.3
ENSDARG00000095617	-0.129192	-0.269397	0.709637	1	znf1157
ENSDARG00000095623	-0.135826	3.43522	0.349369	1	dpm2
ENSDARG00000095635	0.416928	0.483828	0.248812	1	drll.3
ENSDARG00000095643	0.143861	2.78274	0.49316	1	si:dkey-253d23.3
ENSDARG00000095651	-0.0357635	3.26432	0.872208	1	hmx1
ENSDARG00000095667	0.138131	0.359613	0.584558	1	znf1175
ENSDARG00000095674	0.340668	1.34771	0.292078	1	tmem123
ENSDARG00000095675	0.192339	4.62508	0.213181	1	ccdc141
ENSDARG00000095696	0.642762	0.277463	0.092411	1	trpm2
ENSDARG00000095698	-0.54342	2.04815	0.055808	1	si:dkey-228a15.1
ENSDARG00000095704	0.0578519	2.73443	0.751937	1	si:dkey-4c15.13
ENSDARG00000095705	0.0719894	3.17393	0.711994	1	CDPF1
ENSDARG00000095708	0.0796364	3.17061	0.696139	1	si:dkey-7i4.9
ENSDARG00000095715	-0.330672	1.73242	0.415183	1	BX465834.1
ENSDARG00000095717	0.0793294	0.260628	0.800226	1	si:dkey-172k15.6
ENSDARG00000095724	-0.110668	3.00873	0.802041	1	si:ch211-196c10.15
ENSDARG00000095743	-0.0806318	6.98538	0.591599	1	sox11b
ENSDARG00000095744	-0.429898	7.3321	0.102742	1	si:dkey-269i1.4
ENSDARG00000095745	-0.13647	2.32809	0.574952	1	si:ch73-138e16.3
ENSDARG00000095750	0.279211	2.20554	0.326187	1	fdxacb1
ENSDARG00000095754	-0.523844	1.03576	0.0721607	1	si:dkey-234h16.7
ENSDARG00000095767	0.37593	3.01232	0.0525904	1	dio3b
ENSDARG00000095774	-0.124199	4.17514	0.337114	1	emd
ENSDARG00000095793	-0.223456	-0.0281947	0.527554	1	si:dkey-85n7.8
ENSDARG00000095796	0.144737	4.76704	0.458653	1	si:dkey-87o1.2
ENSDARG00000095799	-0.3517	0.77676	0.202009	1	CU633916.1
ENSDARG00000095807	-0.617446	3.06092	0.082183	1	hp
ENSDARG00000095810	0.161606	2.14542	0.408724	1	BX005108.2
ENSDARG00000095817	-0.111825	3.33443	0.536156	1	znhit6
ENSDARG00000095821	0.171059	3.6748	0.200399	1	si:dkey-122a22.2
ENSDARG00000095826	-0.554038	0.12109	0.141066	1	smdt1a
ENSDARG00000095832	0.107822	0.9568	0.750021	1	CU682777.2
ENSDARG00000095833	0.0350238	0.204433	0.934045	1	alk
ENSDARG00000095843	0.127518	3.10385	0.645042	1	col24a1
ENSDARG00000095844	0.0270362	0.314652	0.937732	1	FP102167.1
ENSDARG00000095863	-0.169851	10.1917	0.34393	1	afp4
ENSDARG00000095865	0.190455	3.86068	0.171278	1	oxr1a
ENSDARG00000095873	0.283143	0.0505503	0.338603	1	CU993818.1
ENSDARG00000095879	0.0362947	6.30498	0.759351	1	wdr46
ENSDARG00000095890	-0.0505324	4.30909	0.796176	1	znf236
ENSDARG00000095896	-0.0558924	7.33758	0.666253	1	pou3f3b
ENSDARG00000095897	-0.0440001	6.33472	0.858341	1	atp5f1e
ENSDARG00000095901	0.101867	-0.492494	0.835292	1	col18a1b
ENSDARG00000095904	-0.00492191	6.08225	0.975351	1	prpf31
ENSDARG00000095906	-0.242531	2.89624	0.339159	1	CR848047.1
ENSDARG00000095907	0.0126826	2.43432	0.939962	1	AL928685.2
ENSDARG00000095908	-0.0347294	5.53159	0.860517	1	sat1a.2
ENSDARG00000095912	-0.00565803	4.49445	0.971062	1	si:dkey-229b18.3
ENSDARG00000095913	0.434191	-0.758823	0.467161	1	si:ch1073-324l1.1
ENSDARG00000095915	-0.112666	-0.179851	0.768345	1	col6a3
ENSDARG00000095919	0.214745	0.323346	0.494668	1	si:ch73-236e11.2
ENSDARG00000095921	-0.0915531	6.5114	0.529306	1	si:ch1073-325m22.2
ENSDARG00000095922	0.353205	2.94145	0.264273	1	CR855300.1
ENSDARG00000095937	-0.057822	-0.240271	0.919262	1	tmem265
ENSDARG00000095946	0.14862	2.50475	0.428309	1	si:ch73-341k19.1
ENSDARG00000095947	0.0586267	5.775	0.692356	1	adkb
ENSDARG00000095974	-0.0729435	4.08094	0.583879	1	si:ch73-211l13.2
ENSDARG00000095993	-0.450754	0.558398	0.315306	1	znf1073
ENSDARG00000095997	0.250876	1.49961	0.248842	1	znf1112
ENSDARG00000096000	-0.165303	1.05778	0.657005	1	si:dkey-29j8.2
ENSDARG00000096003	-0.136311	5.50777	0.524157	1	atp5md
ENSDARG00000096011	-0.138812	2.50905	0.637467	1	si:dkeyp-4f2.3
ENSDARG00000096012	0.211499	1.13749	0.569987	1	znf1115
ENSDARG00000096026	0.537158	0.674951	0.530464	1	si:dkey-4e4.1
ENSDARG00000096030	0.407272	0.19147	0.35442	1	si:dkey-262g12.7
ENSDARG00000096037	-0.192064	2.38423	0.531802	1	si:ch211-214j24.14
ENSDARG00000096041	-0.0911738	1.09924	0.838446	1	si:ch211-162i8.2
ENSDARG00000096045	-0.0345761	3.1011	0.83844	1	si:ch73-263o4.4
ENSDARG00000096073	0.68375	-0.217289	0.0679491	1	col19a1
ENSDARG00000096081	0.0637542	0.765953	0.786275	1	LRRC56
ENSDARG00000096083	0.230752	0.709314	0.368654	1	si:dkey-21h14.8
ENSDARG00000096118	-0.0609074	4.49341	0.712019	1	ost4
ENSDARG00000096120	-0.0771168	3.93117	0.626461	1	si:ch73-266f23.3
ENSDARG00000096141	-0.307988	0.482416	0.261405	1	zgc:173624
ENSDARG00000096172	0.0511715	2.14427	0.843385	1	znf1113
ENSDARG00000096186	-0.472953	0.490088	0.203548	1	si:dkey-247i3.5
ENSDARG00000096189	-0.197953	-0.00471543	0.632821	1	si:dkey-54j5.2
ENSDARG00000096214	0.101139	2.53564	0.550617	1	si:ch211-197k17.3
ENSDARG00000096222	-0.331869	2.06994	0.174853	1	si:ch211-245n8.4
ENSDARG00000096226	0.362394	-0.346211	0.435124	1	znf1072
ENSDARG00000096229	-0.0425473	2.93219	0.791727	1	si:dkey-260c8.8
ENSDARG00000096240	-0.135755	0.702109	0.697305	1	FP017151.1
ENSDARG00000096249	0.0125488	6.49297	0.9129	1	ap1m1
ENSDARG00000096257	-0.500465	8.55503	0.222791	1	si:ch73-367p23.2
ENSDARG00000096270	0.222495	1.02398	0.405286	1	BX548046.2
ENSDARG00000096271	-0.0782629	0.0706416	0.864592	1	2007-03-01
ENSDARG00000096273	-0.0582929	1.90796	0.841728	1	si:dkey-3n22.9
ENSDARG00000096290	-0.0863067	1.37215	0.737534	1	AL929243.1
ENSDARG00000096306	-0.00985931	2.85123	0.987022	1	si:ch1073-342h5.2
ENSDARG00000096310	-0.0848621	3.49944	0.662782	1	wu:fj64h06
ENSDARG00000096319	-0.048742	1.754	0.833496	1	si:ch211-239j9.1
ENSDARG00000096322	0.0821627	-0.107669	0.768604	1	si:ch73-379f7.4
ENSDARG00000096331	0.228623	2.83321	0.187343	1	si:ch73-248e21.7
ENSDARG00000096346	-0.109382	3.54367	0.521071	1	si:ch211-85n16.3
ENSDARG00000096359	-0.0481477	4.63707	0.954671	1	eppk1
ENSDARG00000096365	0.153751	1.06876	0.661739	1	si:ch211-195m9.3
ENSDARG00000096375	0.325904	0.087729	0.362333	1	2007-03-01
ENSDARG00000096382	-0.112138	0.745324	0.789247	1	neu3.1
ENSDARG00000096411	0.0352493	3.7576	0.811031	1	si:dkey-261j15.2
ENSDARG00000096415	-0.132168	3.16652	0.431619	1	raf1a
ENSDARG00000096419	-0.108753	5.53998	0.677322	1	CU659670.1
ENSDARG00000096422	-0.244935	2.11152	0.18887	1	BX324146.1
ENSDARG00000096428	-0.0678248	5.2868	0.62587	1	si:dkey-217d24.6
ENSDARG00000096433	0.0450841	1.69023	0.838348	1	rock2b
ENSDARG00000096451	-0.242158	-0.139247	0.518825	1	si:ch211-196f5.9
ENSDARG00000096454	-0.0248919	2.48751	0.922804	1	ap1m2
ENSDARG00000096457	0.0883074	4.81044	0.461997	1	si:dkey-118j18.2
ENSDARG00000096489	-0.255528	4.12563	0.262843	1	BX248324.1
ENSDARG00000096497	-0.000214693	-0.185555	1	1	si:dkey-22h13.3
ENSDARG00000096502	0.308013	-0.201058	0.364496	1	BX088688.1
ENSDARG00000096508	0.931745	0.106043	0.0538397	1	BX322618.1
ENSDARG00000096528	0.221247	3.48723	0.215244	1	si:ch73-236c18.9
ENSDARG00000096533	0.0442527	4.20055	0.817104	1	rltgr
ENSDARG00000096545	0.307801	-0.635121	0.646108	1	si:ch211-191a16.5
ENSDARG00000096546	0.0838955	6.3722	0.438463	1	nrp2a
ENSDARG00000096554	0.0140585	6.83104	0.898576	1	si:dkey-25o16.4
ENSDARG00000096562	0.210698	5.86789	0.275366	1	wu:fj29h11
ENSDARG00000096563	-0.387107	3.5661	0.28131	1	BX322603.1
ENSDARG00000096566	-0.0421573	2.11921	0.864866	1	zgc:165656
ENSDARG00000096569	0.187839	2.14984	0.293923	1	BX248418.1
ENSDARG00000096575	-0.024781	1.2715	0.935403	1	si:dkey-182i3.9
ENSDARG00000096578	-0.0235101	5.28142	0.839967	1	cul4a
ENSDARG00000096579	-0.526193	-0.0630995	0.777703	1	si:dkey-9c18.3
ENSDARG00000096594	-0.0638391	2.79602	0.761033	1	lratb.1
ENSDARG00000096597	-0.187586	3.17357	0.274436	1	si:ch1073-228b5.2
ENSDARG00000096599	-0.0742175	3.33398	0.92645	1	AL928650.3
ENSDARG00000096602	-0.157435	2.76496	0.58466	1	si:ch1073-357b18.4
ENSDARG00000096603	-0.288713	2.57226	0.131477	1	bmb
ENSDARG00000096614	-0.28709	2.30958	0.168734	1	si:dkey-182i3.10
ENSDARG00000096616	-1.06518	0.777206	0.0353925	1	si:ch211-255p10.3
ENSDARG00000096631	0.0185576	3.71052	0.898922	1	MED9
ENSDARG00000096632	-0.0482555	4.31776	0.742239	1	CR382370.2
ENSDARG00000096639	0.278336	2.40261	0.371133	1	BX276101.1
ENSDARG00000096651	-0.0356574	5.71448	0.760348	1	gpr108
ENSDARG00000096654	-0.212783	1.6689	0.515299	1	si:dkey-119m7.8
ENSDARG00000096661	-0.0652492	5.25875	0.608067	1	si:ch211-286b5.5
ENSDARG00000096662	0.124736	4.73924	0.667091	1	abcc3
ENSDARG00000096667	-0.0875106	3.79985	0.72594	1	hemgn
ENSDARG00000096668	-0.0743087	4.20056	0.590125	1	MZT1
ENSDARG00000096669	0.0594212	-0.325299	0.874657	1	si:ch73-301j1.1
ENSDARG00000096684	0.723989	1.11731	0.205222	1	CR382372.1
ENSDARG00000096687	0.230521	0.848547	0.342904	1	rgs7b
ENSDARG00000096689	-0.0184303	4.0461	0.893246	1	si:dkey-66i24.9
ENSDARG00000096711	-0.0455285	5.34781	0.74215	1	si:ch211-194k22.8
ENSDARG00000096712	0.326339	3.034	0.153301	1	si:dkey-193p11.2
ENSDARG00000096714	-0.0712411	3.25551	0.649796	1	si:dkey-66i24.7
ENSDARG00000096717	0.329688	1.84613	0.316474	1	AL732488.1
ENSDARG00000096718	0.356642	0.479022	0.32672	1	BX323889.1
ENSDARG00000096725	0.0179663	3.42061	0.89	1	si:dkey-21c1.1
ENSDARG00000096749	-0.257415	1.70959	0.206201	1	NDUFAF8
ENSDARG00000096750	0.180465	1.85111	0.40441	1	BX001014.2
ENSDARG00000096770	0.140714	4.25192	0.284966	1	CU571074.1
ENSDARG00000096791	0.183458	1.62674	0.551324	1	si:ch73-344o19.1
ENSDARG00000096797	-0.00708517	4.53146	0.961732	1	si:ch73-127m5.2
ENSDARG00000096803	-0.0690195	2.35262	0.714237	1	CU660013.4
ENSDARG00000096808	-0.0180405	2.9425	0.94257	1	si:dkey-287g12.6
ENSDARG00000096810	0.197313	0.138135	0.643848	1	BX279523.1
ENSDARG00000096828	0.104532	-0.0430919	0.797727	1	si:ch73-144d13.7
ENSDARG00000096829	-0.0242581	5.62234	0.882645	1	blvrb
ENSDARG00000096833	0.245354	0.71875	0.432755	1	CR391963.1
ENSDARG00000096834	0.0717059	2.26145	0.692552	1	si:ch211-155k24.9
ENSDARG00000096849	-0.261262	5.58931	0.279003	1	si:dkey-16p21.8
ENSDARG00000096850	-0.0498669	5.54791	0.746486	1	BX957346.1
ENSDARG00000096851	-0.376651	3.25865	0.252481	1	znf1143
ENSDARG00000096855	0.162615	-0.0171903	0.557976	1	BX649324.1
ENSDARG00000096856	-0.110845	1.55224	0.709852	1	znf1012
ENSDARG00000096857	-0.534543	1.12107	0.113151	1	CU469362.1
ENSDARG00000096867	0.207457	3.83803	0.231073	1	clmn
ENSDARG00000096876	0.00736205	1.56448	0.976667	1	CR847984.1
ENSDARG00000096877	0.220889	3.15416	0.174646	1	CR759918.1
ENSDARG00000096879	-0.136053	0.256852	0.67807	1	CU462980.1
ENSDARG00000096887	0.220329	5.37727	0.374323	1	CR381618.1
ENSDARG00000096896	-0.0674057	2.96004	0.741309	1	BX004991.1
ENSDARG00000096897	0.29929	0.926839	0.310473	1	si:dkey-90a13.10
ENSDARG00000096901	-0.179108	2.03333	0.42193	1	si:dkey-7i4.10
ENSDARG00000096904	0.404905	0.157489	0.280352	1	si:dkeyp-100a5.4
ENSDARG00000096905	0.000786166	5.81041	0.985616	1	si:ch73-23l24.1
ENSDARG00000096908	0.160703	2.27354	0.544323	1	si:ch73-185c24.2
ENSDARG00000096917	0.00932007	1.80039	0.948553	1	si:ch211-227m13.1
ENSDARG00000096920	-0.337797	-0.0260422	0.281366	1	si:zfos-375h5.1
ENSDARG00000096932	0.211164	4.07215	0.1722	1	si:ch211-37e10.2
ENSDARG00000096933	-0.195972	1.44603	0.585668	1	si:ch211-135n15.2
ENSDARG00000096941	-0.0158031	2.44144	0.940248	1	si:dkey-77f5.8
ENSDARG00000096948	-0.00338935	1.12838	1	1	im:7143333
ENSDARG00000096950	0.933579	0.0485105	0.0184694	1	BX927244.1
ENSDARG00000096951	-0.0379415	0.744515	0.97568	1	CR848812.1
ENSDARG00000096954	-0.072921	0.841606	0.789769	1	si:dkeyp-67f1.1
ENSDARG00000096961	-0.184262	1.48713	0.415711	1	CLIP4
ENSDARG00000096962	-0.0282898	2.98513	0.89208	1	CT025690.1
ENSDARG00000096967	0.22741	0.352482	0.423844	1	CR383662.5
ENSDARG00000096972	0.155746	1.32028	0.530495	1	CU633991.2
ENSDARG00000096978	-2.77385	0.514699	0.0166017	1	CU972512.1
ENSDARG00000096986	0.364203	0.639463	0.352886	1	si:dkey-14d8.22
ENSDARG00000096988	0.293965	1.12003	0.40156	1	CR589944.1
ENSDARG00000096989	0.232425	2.02609	0.278192	1	fam110c
ENSDARG00000096990	-0.0683321	3.76273	0.804663	1	si:ch1073-340i21.2
ENSDARG00000096991	-0.176673	0.547642	0.639803	1	CR847968.1
ENSDARG00000096995	0.24855	3.04186	0.276779	1	fbxl22
ENSDARG00000096997	-0.327701	0.739001	0.465224	1	CR589876.1
ENSDARG00000097000	-0.377119	-0.595125	0.746474	1	BX890558.1
ENSDARG00000097001	-0.719205	0.678954	0.755489	1	FP245462.1
ENSDARG00000097006	0.125365	3.53665	0.5268	1	CR854839.1
ENSDARG00000097017	0.0184476	4.20319	0.889738	1	mical3a
ENSDARG00000097026	0.173575	0.600057	0.505711	1	si:dkey-16m19.1
ENSDARG00000097032	-0.034284	-0.447008	0.963394	1	si:ch211-256a21.4
ENSDARG00000097044	-1.06367	0.98044	0.011101	1	CU468915.1
ENSDARG00000097048	0.0892046	4.96676	0.607875	1	CU571318.1
ENSDARG00000097054	-0.360905	0.830306	0.694602	1	CU927934.1
ENSDARG00000097055	0.0380473	4.57864	0.765459	1	si:ch211-284f22.3
ENSDARG00000097057	-0.0765025	6.55143	0.573334	1	fxyd6l
ENSDARG00000097058	0.0469695	0.475889	0.878933	1	CU929339.1
ENSDARG00000097072	-0.132824	2.10295	0.567171	1	AL954322.2
ENSDARG00000097082	-0.233008	3.82101	0.191016	1	im:7152348
ENSDARG00000097086	-0.0822727	1.99033	0.678684	1	si:dkey-172k15.4
ENSDARG00000097088	0.0572306	-0.0704847	0.887401	1	si:dkey-60d5.3
ENSDARG00000097091	-0.187621	-0.079698	0.808141	1	si:dkey-7j22.2
ENSDARG00000097097	0.358629	1.84351	0.272253	1	CR394545.1
ENSDARG00000097102	-0.0507059	10.5739	0.682765	1	si:ch73-281n10.2
ENSDARG00000097110	-0.0366811	0.0136131	0.984809	1	si:dkey-56f14.4
ENSDARG00000097134	-0.0721292	2.43359	0.726952	1	si:dkey-77f5.11
ENSDARG00000097137	-0.173651	1.84386	0.605148	1	CR753876.1
ENSDARG00000097145	0.128851	0.0243188	0.775777	1	FP565432.1
ENSDARG00000097150	0.500217	0.62926	0.170406	1	BX005254.3
ENSDARG00000097155	0.0878667	1.08045	0.728973	1	GDPGP1
ENSDARG00000097158	-0.431495	0.438021	0.522543	1	BX294100.1
ENSDARG00000097176	-0.0820432	0.0293387	0.814508	1	BX927308.2
ENSDARG00000097182	-0.0783263	0.260385	0.818643	1	CR848757.1
ENSDARG00000097189	-0.277324	2.37431	0.225964	1	FP101861.1
ENSDARG00000097192	-0.104318	0.992986	0.74987	1	CU861453.1
ENSDARG00000097193	-0.453304	2.56241	0.0584953	1	si:dkey-28n18.9
ENSDARG00000097196	-0.122026	-0.243195	0.715804	1	CR847531.1
ENSDARG00000097203	-0.0884837	1.95162	0.752827	1	si:ch211-176l24.4
ENSDARG00000097205	-0.0415152	3.58528	0.797098	1	ulk2
ENSDARG00000097211	-1.18515	0.445392	0.0207606	1	CR381647.1
ENSDARG00000097215	-0.329862	2.00398	0.0987235	1	si:dkey-172k15.3
ENSDARG00000097217	0.141759	0.598616	0.673497	1	si:dkey-229e3.2
ENSDARG00000097224	-0.319653	6.22303	0.0736737	1	prr33
ENSDARG00000097229	1.405	0.646144	0.0985926	1	si:ch211-226h8.15
ENSDARG00000097236	-0.0687347	3.51094	0.660802	1	si:ch73-147o17.1
ENSDARG00000097244	-0.00903834	4.38245	0.950614	1	zgc:174263
ENSDARG00000097247	-3.33753	-0.742251	0.0604769	1	BX322555.3
ENSDARG00000097253	0.0720594	2.13393	0.715709	1	yeats2
ENSDARG00000097255	0.0551496	2.41615	0.774473	1	si:dkey-77f5.13
ENSDARG00000097256	-0.00525148	0.317012	0.995291	1	si:ch211-270g19.5
ENSDARG00000097261	-0.176646	1.70735	0.449677	1	si:dkey-4c15.16
ENSDARG00000097262	0.231223	-0.488217	0.597243	1	AL808129.1
ENSDARG00000097264	-0.00521599	3.93102	0.984882	1	si:ch211-40k21.5
ENSDARG00000097268	-0.137485	3.08049	0.661034	1	CU929145.2
ENSDARG00000097269	-0.238689	0.182598	0.710863	1	si:ch211-222n22.1
ENSDARG00000097279	-0.115671	-0.141106	0.800396	1	CU856222.1
ENSDARG00000097281	-0.0710631	3.42535	0.630151	1	zgc:174574
ENSDARG00000097284	0.0507642	4.02736	0.69036	1	si:ch211-261d7.3
ENSDARG00000097285	0.420551	1.50425	0.065336	1	ANPEP
ENSDARG00000097288	-0.097107	0.982089	0.756176	1	BX323076.2
ENSDARG00000097289	-0.168348	2.08638	0.5143	1	BX629344.1
ENSDARG00000097299	-0.314991	0.0901889	0.326953	1	flrt2
ENSDARG00000097310	-0.160999	1.25386	0.605086	1	zgc:193812
ENSDARG00000097322	-0.102177	1.49736	0.7617	1	si:dkey-81l17.6
ENSDARG00000097339	-0.363683	1.84069	0.300499	1	slc9a1b
ENSDARG00000097346	-0.00959792	1.80622	0.988207	1	ten1
ENSDARG00000097367	-0.017201	0.427842	0.999919	1	CU896541.1
ENSDARG00000097368	-0.148183	2.06211	0.582406	1	si:dkey-244a7.1
ENSDARG00000097385	-0.161545	2.61425	0.357481	1	si:ch211-15d5.12
ENSDARG00000097394	-0.0570968	2.46205	0.784	1	si:dkey-77f5.6
ENSDARG00000097397	0.597416	0.471036	0.034037	1	ugt5a4
ENSDARG00000097406	-0.718588	0.674484	0.133556	1	si:dkey-81e3.2
ENSDARG00000097414	0.156256	4.15548	0.373025	1	si:ch211-106e7.2
ENSDARG00000097420	-0.0850376	0.20194	0.81275	1	si:ch73-250a16.5
ENSDARG00000097425	-0.504879	1.50837	0.0266891	1	CU638870.1
ENSDARG00000097441	-0.137032	0.807889	0.631691	1	CU855930.1
ENSDARG00000097445	0.123706	7.84283	0.273381	1	si:dkey-195m11.8
ENSDARG00000097452	0.197472	4.07512	0.228187	1	CU929070.1
ENSDARG00000097453	-0.164342	-0.250439	0.89629	1	si:ch211-225b7.5
ENSDARG00000097456	-0.0224573	0.84892	0.947652	1	coa3b
ENSDARG00000097465	-0.163424	3.19285	0.389914	1	trmt61b
ENSDARG00000097467	-0.0384728	3.21624	0.864424	1	CU693502.1
ENSDARG00000097473	-0.0591102	3.18613	0.700422	1	zgc:113340
ENSDARG00000097478	0.249292	8.57901	0.0958187	1	qkia
ENSDARG00000097481	0.0272507	2.23247	0.863144	1	si:dkey-77f5.11
ENSDARG00000097483	-0.174181	0.981472	0.63756	1	si:ch211-213d14.2
ENSDARG00000097485	-0.0838156	1.33353	0.734473	1	cfap99
ENSDARG00000097489	0.0409712	1.89375	0.883756	1	si:ch73-390p7.2
ENSDARG00000097491	-0.0421838	4.01248	0.790696	1	ugt1b1
ENSDARG00000097492	-0.289366	0.597429	0.347595	1	AL772314.1
ENSDARG00000097493	-0.065647	1.16712	0.855919	1	si:dkey-148h10.5
ENSDARG00000097494	0.308012	0.684044	0.288857	1	CR382327.2
ENSDARG00000097496	-0.0202898	4.53917	0.861674	1	si:dkey-6e2.2
ENSDARG00000097501	-0.132438	3.82663	0.611575	1	si:dkey-111k8.3
ENSDARG00000097504	-0.362054	3.60735	0.286322	1	CR626907.3
ENSDARG00000097507	-0.413573	0.418444	0.281753	1	BX324164.4
ENSDARG00000097512	-0.179256	1.46369	0.432487	1	BX649529.1
ENSDARG00000097513	-1.28721	2.23691	0.0241422	1	CT573383.1
ENSDARG00000097521	-0.129853	2.93426	0.561018	1	si:dkey-111k8.5
ENSDARG00000097523	0.0864143	3.55505	0.636715	1	si:ch73-364h19.1
ENSDARG00000097526	0.449766	-0.268822	0.59059	1	CU466287.2
ENSDARG00000097528	-0.467542	0.315171	0.21647	1	si:dkey-7j14.5
ENSDARG00000097530	-0.0209396	3.52408	0.928986	1	xkr5b
ENSDARG00000097533	-0.184528	-0.0731282	0.650172	1	BX571880.1
ENSDARG00000097535	0.143283	0.971128	0.775154	1	si:ch211-252f13.5
ENSDARG00000097537	0.0214188	6.0761	0.853444	1	wwp1
ENSDARG00000097543	0.0165835	3.43646	0.922165	1	cbx6b
ENSDARG00000097546	0.118885	1.66367	0.626522	1	si:ch211-40k21.9
ENSDARG00000097551	-0.0715461	2.1558	0.708523	1	si:dkey-7i4.15
ENSDARG00000097575	0.307539	0.588999	0.421034	1	CU914602.1
ENSDARG00000097583	0.261626	3.70588	0.307282	1	arfgap3
ENSDARG00000097591	-0.0181718	2.89686	0.949796	1	proser3
ENSDARG00000097595	0.243619	0.650232	0.573376	1	BX682556.1
ENSDARG00000097606	-0.73525	1.25807	0.0675288	1	tmem82
ENSDARG00000097613	-0.19403	-0.095065	0.549548	1	igfn1.3
ENSDARG00000097615	-1.62542	3.88634	0.0617041	1	si:ch211-108d22.2
ENSDARG00000097617	-0.244108	2.09901	0.348181	1	si:ch211-178n15.1
ENSDARG00000097620	0.133024	4.67804	0.309307	1	si:ch211-210b2.1
ENSDARG00000097630	0.00493679	4.4534	0.960475	1	si:ch211-282b22.1
ENSDARG00000097635	0.0207229	5.08449	0.92455	1	wu:fb18f06
ENSDARG00000097637	-0.0217577	3.42456	0.906445	1	si:ch211-246i5.5
ENSDARG00000097646	-0.1926	0.128767	0.673763	1	BX511021.2
ENSDARG00000097648	-0.213664	1.27559	0.554303	1	si:dkey-35i13.1
ENSDARG00000097650	0.202714	0.917467	0.489101	1	atg2b
ENSDARG00000097653	-1.62864	0.10396	0.0506701	1	si:dkey-23k10.3
ENSDARG00000097660	-0.144966	4.41828	0.241184	1	trappc2
ENSDARG00000097665	-0.820455	-0.0799051	0.197698	1	si:ch211-235m3.10
ENSDARG00000097673	0.114689	0.359489	0.746308	1	FP016235.1
ENSDARG00000097683	0.326159	2.64477	0.0516031	1	sptbn5
ENSDARG00000097685	0.0751226	3.55282	0.605306	1	si:ch211-235i11.3
ENSDARG00000097691	-0.0793453	6.07949	0.498864	1	pclaf
ENSDARG00000097692	-0.140216	3.35235	0.435236	1	si:ch211-116o3.5
ENSDARG00000097693	0.15839	0.780559	0.615734	1	si:ch211-248a14.8
ENSDARG00000097696	-0.300374	3.70245	0.0448416	1	si:ch73-71c20.5
ENSDARG00000097706	-0.223454	1.69372	0.325264	1	birc6-as2
ENSDARG00000097712	-0.0129575	1.79154	0.977077	1	CR848667.1
ENSDARG00000097714	-0.0319547	0.740492	0.92347	1	FP017215.1
ENSDARG00000097718	-0.032547	3.92813	0.898049	1	stard10
ENSDARG00000097726	0.577741	2.54681	0.00960132	1	si:ch211-149e23.4
ENSDARG00000097731	0.158422	-0.158154	0.702284	1	CR936482.1
ENSDARG00000097737	0.0455549	0.765413	0.863201	1	si:dkey-188h10.3
ENSDARG00000097738	-0.191118	1.60021	0.635714	1	AL929222.2
ENSDARG00000097740	-0.145129	3.49226	0.334821	1	elob
ENSDARG00000097746	-0.728329	2.8869	0.0287312	1	si:rp71-77l1.1
ENSDARG00000097747	0.00674208	1.02929	0.979028	1	CU464118.1
ENSDARG00000097750	0.0850688	-0.304392	0.838899	1	CR854827.3
ENSDARG00000097753	-0.124351	5.20175	0.496843	1	slirp
ENSDARG00000097761	0.00981819	1.58928	0.960388	1	BX005234.1
ENSDARG00000097763	-0.0142817	0.0789827	0.996699	1	CT573392.1
ENSDARG00000097765	-0.0776204	1.74343	0.778116	1	BX537342.1
ENSDARG00000097766	-0.0477054	1.61932	0.924463	1	mhc1lia
ENSDARG00000097772	-0.00866909	3.9518	0.958873	1	si:ch211-185a18.2
ENSDARG00000097773	0.519149	-0.105201	0.185199	1	CR391910.3
ENSDARG00000097789	-0.066597	3.50167	0.821102	1	pon3.2
ENSDARG00000097790	-0.413499	0.463637	0.282696	1	si:dkey-234i14.6
ENSDARG00000097794	0.0173675	1.63028	0.944813	1	CR626944.1
ENSDARG00000097795	0.0505746	1.91564	0.852004	1	zgc:162952
ENSDARG00000097797	-0.0281261	5.17683	0.875795	1	tomm6
ENSDARG00000097803	-0.200937	2.98598	0.214307	1	si:ch211-275j6.5
ENSDARG00000097808	0.0296972	1.61984	0.890329	1	si:dkey-77f5.4
ENSDARG00000097812	0.18978	1.66192	0.343053	1	si:ch73-144d13.5
ENSDARG00000097815	0.155748	1.15163	0.548203	1	CU928129.1
ENSDARG00000097819	-0.0517378	5.79193	0.747412	1	znf576.1
ENSDARG00000097824	-0.183649	4.26332	0.232514	1	smco4
ENSDARG00000097825	0.0480513	3.85	0.736203	1	BX465227.1
ENSDARG00000097826	-0.0186412	2.44003	0.967558	1	si:dkey-239b22.2
ENSDARG00000097827	-0.0138419	4.96928	0.950041	1	lrp1aa
ENSDARG00000097832	0.169771	0.553886	0.572475	1	CR382327.3
ENSDARG00000097839	0.255485	1.63456	0.304667	1	si:ch211-235i11.6
ENSDARG00000097842	0.151548	1.94196	0.501555	1	znf1134
ENSDARG00000097845	-0.0389586	3.12574	0.823412	1	si:ch211-105j21.9
ENSDARG00000097855	-0.234101	-0.170326	0.45853	1	BX323586.3
ENSDARG00000097856	0.205326	0.396485	0.528592	1	CR377210.1
ENSDARG00000097863	0.087412	4.93424	0.524828	1	si:dkeyp-84f3.9
ENSDARG00000097868	0.0521542	0.714348	0.836994	1	BX294160.1
ENSDARG00000097877	-0.0272438	4.17222	0.85673	1	si:ch211-167b20.8
ENSDARG00000097884	-0.0654154	3.13736	0.705327	1	CU928013.1
ENSDARG00000097886	-0.189591	0.773345	0.498773	1	CU104777.1
ENSDARG00000097890	-0.477127	1.80941	0.287977	1	si:ch1073-100f3.2
ENSDARG00000097892	0.135443	1.22829	0.535591	1	BX470264.1
ENSDARG00000097897	0.0678195	2.95874	0.752326	1	sgip1a
ENSDARG00000097902	-0.101762	4.09354	0.660533	1	si:ch73-204p21.2
ENSDARG00000097904	-0.121941	1.32174	0.632427	1	BX927184.1
ENSDARG00000097934	0.563669	-0.280979	0.0638729	1	si:dkey-221l4.10
ENSDARG00000097938	-0.0032708	0.475126	1	1	asb5a
ENSDARG00000097952	-0.0110645	0.0268148	0.999978	1	si:ch211-284e13.14
ENSDARG00000097953	0.0762641	0.0749995	0.80757	1	BX469902.1
ENSDARG00000097959	-0.154342	5.60556	0.648949	1	si:dkey-248g15.3
ENSDARG00000097962	0.16428	0.84953	0.613698	1	BX571762.2
ENSDARG00000097964	-0.0629574	1.40185	0.860079	1	arhgef33
ENSDARG00000097973	1.30079	1.10868	0.290921	1	si:ch1073-190k2.1
ENSDARG00000097976	0.321873	0.0715768	0.389167	1	CR812464.1
ENSDARG00000097984	-0.0149477	0.652948	1	1	BX323067.1
ENSDARG00000098011	-0.0557043	1.98447	0.912519	1	BX000438.2
ENSDARG00000098013	0.173267	3.51809	0.244857	1	si:ch211-130m23.5
ENSDARG00000098017	-0.0516156	2.35459	0.78343	1	pet100
ENSDARG00000098021	-0.375668	2.52014	0.317405	1	si:dkey-111k8.2
ENSDARG00000098024	0.199596	3.87983	0.4706	1	si:dkey-262k9.2
ENSDARG00000098027	-0.329655	1.53554	0.198722	1	si:dkey-77f5.14
ENSDARG00000098029	0.121246	0.050218	0.737571	1	si:ch211-129o18.4
ENSDARG00000098031	-0.0619972	1.03802	0.814136	1	si:ch73-144d13.8
ENSDARG00000098032	-0.24258	1.88181	0.197142	1	si:dkey-7i4.8
ENSDARG00000098036	-0.365942	0.748872	0.412493	1	si:ch211-69l10.4
ENSDARG00000098037	-0.88006	1.10647	0.34678	1	CU927934.3
ENSDARG00000098045	-0.0389991	2.5283	0.907341	1	CR751602.2
ENSDARG00000098049	-0.0641531	1.37417	0.841523	1	BX248121.1
ENSDARG00000098057	-0.0359591	1.87134	0.904066	1	dscaml1
ENSDARG00000098059	-0.051126	5.98869	0.679901	1	fkbp3
ENSDARG00000098074	-0.012619	3.48038	0.953139	1	trip4
ENSDARG00000098075	-0.156277	5.64008	0.235892	1	sh3bgrl3
ENSDARG00000098079	0.0165265	4.62677	0.912712	1	rab3gap1
ENSDARG00000098080	0.238174	6.91439	0.081175	1	gnl2
ENSDARG00000098081	-0.23784	1.50485	0.379715	1	GABRR1 (1 of many)
ENSDARG00000098082	0.141437	1.96304	0.607162	1	CU459093.1
ENSDARG00000098087	0.180523	1.67964	0.49916	1	si:dkey-30f3.2
ENSDARG00000098096	0.25457	4.05405	0.236628	1	slc12a1
ENSDARG00000098103	0.155341	3.89154	0.28352	1	tefb
ENSDARG00000098105	-0.00146407	4.67921	0.99741	1	tmem106c
ENSDARG00000098108	-0.0676467	0.489479	0.927022	1	dusp2
ENSDARG00000098112	0.0980404	1.95239	0.653314	1	btc
ENSDARG00000098113	0.450303	0.147476	0.156929	1	WSCD1
ENSDARG00000098114	-0.0395471	6.30156	0.710866	1	ctsa
ENSDARG00000098118	-0.000832023	5.30212	0.998163	1	trappc10
ENSDARG00000098121	-0.190809	-0.388313	0.753171	1	FP101882.1
ENSDARG00000098122	0.30973	1.87125	0.370674	1	BX005085.2
ENSDARG00000098129	0.00106962	2.05552	1	1	si:dkeyp-97a10.2
ENSDARG00000098130	-0.181586	3.54678	0.267964	1	bola3
ENSDARG00000098131	0.264699	0.595339	0.485591	1	BX511136.1
ENSDARG00000098135	0.196797	4.49857	0.193815	1	stk40
ENSDARG00000098140	0.104175	1.71154	0.709103	1	ankrd13d
ENSDARG00000098141	0.0181147	4.67319	0.904431	1	supt3h
ENSDARG00000098142	-0.0245938	0.988207	0.922774	1	CR391944.1
ENSDARG00000098149	-0.0713731	0.199518	0.872303	1	uts2d
ENSDARG00000098153	-0.0399787	4.46295	0.752442	1	lhfpl2b
ENSDARG00000098158	-0.0995872	2.32562	0.797779	1	cpxm1b
ENSDARG00000098161	-0.194236	0.972107	0.566918	1	cntn4
ENSDARG00000098171	0.373533	5.27393	0.162816	1	zgc:162193
ENSDARG00000098174	0.197895	3.12144	0.529076	1	CABZ01088274.1
ENSDARG00000098176	-0.100996	1.34001	0.709831	1	si:rp71-1h20.5
ENSDARG00000098181	-0.163029	3.12512	0.328303	1	zgc:113184
ENSDARG00000098186	-0.154634	3.3388	0.315361	1	TMEM19
ENSDARG00000098191	-0.00843777	3.83286	0.965585	1	si:dkey-16l2.20
ENSDARG00000098194	0.303984	3.32749	0.215113	1	SLC39A11
ENSDARG00000098196	-0.62048	1.23968	0.0379486	1	znf1077
ENSDARG00000098201	0.119343	2.99331	0.417301	1	mtmr3
ENSDARG00000098204	0.098209	0.955722	0.738044	1	CU984600.2
ENSDARG00000098206	-0.0182821	3.66534	0.919908	1	ptrh1
ENSDARG00000098208	0.168246	1.33757	0.484888	1	fn3krp
ENSDARG00000098209	-0.163062	2.05725	0.517822	1	si:ch211-199b20.3
ENSDARG00000098211	-0.0772848	3.79737	0.740226	1	wrn
ENSDARG00000098215	-0.0426048	4.52395	0.799587	1	BICD2
ENSDARG00000098221	-0.0546198	5.6449	0.678187	1	st8sia1
ENSDARG00000098223	-0.342072	2.6418	0.22615	1	AL773558.1
ENSDARG00000098224	-0.0138885	4.88626	0.934678	1	tmem56b
ENSDARG00000098226	0.166921	1.38346	0.401459	1	smpd3
ENSDARG00000098228	0.0743146	7.72443	0.488655	1	thrap3b
ENSDARG00000098230	-0.176934	1.75329	0.442938	1	BX649416.1
ENSDARG00000098231	-0.0808549	1.98184	0.706113	1	hhex
ENSDARG00000098233	-0.161356	4.47863	0.384791	1	tiam2b
ENSDARG00000098235	-0.0513938	3.79362	0.742498	1	actr5
ENSDARG00000098239	0.233069	4.0614	0.361287	1	zgc:85932
ENSDARG00000098240	0.0355355	7.0349	0.739943	1	meis2a
ENSDARG00000098241	-0.566988	2.00956	0.0117977	1	fanca
ENSDARG00000098242	-0.160032	3.14266	0.351701	1	brcc3
ENSDARG00000098247	-0.00532727	3.14324	0.997398	1	det1
ENSDARG00000098248	0.330969	2.05839	0.34656	1	CABZ01081730.1
ENSDARG00000098257	-0.216579	2.51633	0.384499	1	pcdh15a
ENSDARG00000098258	-0.337589	1.05658	0.198447	1	SLC16A7
ENSDARG00000098270	-0.887432	1.88202	0.03574	1	znf1053
ENSDARG00000098272	0.0929902	6.44889	0.438476	1	nipbla
ENSDARG00000098273	0.0718776	4.85156	0.537466	1	zbtb14
ENSDARG00000098280	-0.0012035	6.70735	0.999028	1	rbm5
ENSDARG00000098281	-0.273896	0.131782	0.357526	1	si:dkey-237m9.1
ENSDARG00000098286	-0.0293977	2.10425	0.894753	1	CU695232.1
ENSDARG00000098288	0.105124	2.99013	0.643912	1	tax1bp1a
ENSDARG00000098290	0.06641	1.71616	0.788866	1	unc80
ENSDARG00000098291	0.257353	-0.138361	0.462273	1	trpc3
ENSDARG00000098293	-0.61268	-0.0820173	0.0724799	1	si:dkey-27i16.2
ENSDARG00000098294	0.434904	5.96499	0.122084	1	col5a3a
ENSDARG00000098295	0.11162	3.76579	0.549511	1	efna3b
ENSDARG00000098296	0.441173	4.87409	0.0159397	1	gnsb
ENSDARG00000098304	0.219817	5.26396	0.240639	1	taok1b
ENSDARG00000098308	-0.135776	2.35274	0.526956	1	CR936540.1
ENSDARG00000098311	0.109439	3.58966	0.434246	1	si:zfos-932h1.3
ENSDARG00000098312	0.161488	7.85551	0.174517	1	scarb2a
ENSDARG00000098313	0.216194	4.18374	0.238558	1	nadka
ENSDARG00000098315	-0.284895	3.93934	0.476224	1	cyp1a
ENSDARG00000098317	-0.00828987	5.71816	0.954215	1	dync1li1
ENSDARG00000098324	-0.332104	1.49424	0.198287	1	si:cabz01054394.6
ENSDARG00000098330	-0.0422718	1.8753	0.850543	1	spef2
ENSDARG00000098332	-1.49201	1.84371	0.204383	1	zgc:112970
ENSDARG00000098334	1.0142	2.26866	0.291959	1	exosc3
ENSDARG00000098338	-0.131008	3.62256	0.527717	1	si:ch73-340n8.4
ENSDARG00000098342	-0.362654	0.0727888	0.401175	1	CABZ01065679.1
ENSDARG00000098344	0.0293015	4.58516	0.794499	1	rab18b
ENSDARG00000098348	-0.347342	0.950351	0.309015	1	znf326
ENSDARG00000098349	0.11452	3.63016	0.498887	1	hdac4
ENSDARG00000098350	-0.191842	4.61857	0.29483	1	mxd3
ENSDARG00000098355	-0.128337	7.2992	0.41919	1	atp5pd
ENSDARG00000098359	0.0438392	5.07527	0.72085	1	il17rd
ENSDARG00000098361	-0.136801	5.63723	0.27918	1	nudcd3
ENSDARG00000098362	0.360411	1.72305	0.0813897	1	CABZ01081747.1
ENSDARG00000098363	0.145734	1.9914	0.540568	1	BX901957.1
ENSDARG00000098365	-0.18783	1.3532	0.477522	1	lrrc74b
ENSDARG00000098367	0.0373487	7.26428	0.749355	1	srp54
ENSDARG00000098368	-0.0527248	5.58692	0.743781	1	aplp1
ENSDARG00000098374	0.0647385	5.425	0.773573	1	FLNB
ENSDARG00000098375	0.0636478	6.54446	0.671081	1	polr1a
ENSDARG00000098377	0.122798	0.707479	0.663631	1	tnfrsf11b
ENSDARG00000098378	0.046976	4.89917	0.742969	1	CU694197.1
ENSDARG00000098379	-0.146563	1.39189	0.645542	1	si:dkey-38l22.2
ENSDARG00000098386	-0.176379	3.65145	0.542647	1	ctps1b
ENSDARG00000098387	-0.824287	4.0714	0.0406493	1	tmem176l.3a
ENSDARG00000098389	-0.0377274	1.98908	0.909444	1	znf1015
ENSDARG00000098391	-0.188909	3.86702	0.249887	1	psmg3
ENSDARG00000098398	0.782836	2.59591	0.0309322	1	CABZ01079480.1
ENSDARG00000098401	-0.213082	4.2033	0.209079	1	fam136a
ENSDARG00000098405	0.182199	4.92213	0.153547	1	map3k1
ENSDARG00000098408	0.248833	3.65047	0.411207	1	stbd1
ENSDARG00000098414	0.0825165	4.28298	0.578048	1	ninl
ENSDARG00000098415	0.590004	3.86368	0.308538	1	CT956093.1
ENSDARG00000098420	0.181677	3.14301	0.382047	1	SNTA1
ENSDARG00000098424	0.0696693	4.71878	0.591471	1	CABZ01079241.1
ENSDARG00000098431	0.475768	6.51855	0.0390895	1	comp
ENSDARG00000098432	-0.0379468	5.5869	0.729872	1	paf1
ENSDARG00000098433	0.00538107	5.81719	0.958227	1	utp6
ENSDARG00000098438	0.218127	3.37333	0.1529	1	slc6a6b
ENSDARG00000098439	0.198847	4.72576	0.113634	1	nr1h3
ENSDARG00000098441	-0.221418	1.54748	0.420103	1	nars2
ENSDARG00000098443	-0.0192684	4.93688	0.897039	1	zfand6
ENSDARG00000098451	0.0487471	2.82929	0.783408	1	tmem56a
ENSDARG00000098453	-0.0973668	4.91799	0.541204	1	pank4
ENSDARG00000098465	-0.363475	3.8233	0.340654	1	si:ch73-366l1.5
ENSDARG00000098466	-0.0243863	5.93935	0.859313	1	ube2a
ENSDARG00000098477	-0.128981	1.0448	0.757694	1	tec
ENSDARG00000098481	0.156018	4.70109	0.566506	1	anxa1d
ENSDARG00000098486	0.0516094	3.77158	0.704139	1	tollip
ENSDARG00000098497	0.0233235	2.99031	0.890779	1	hrasa
ENSDARG00000098507	-0.114378	5.77662	0.408699	1	lyar
ENSDARG00000098511	-0.0557989	-0.0481334	0.89856	1	ntrk2b
ENSDARG00000098512	0.00892358	-0.569092	0.968754	1	si:ch73-215f7.1
ENSDARG00000098526	-0.132012	1.95886	0.653273	1	gpr75
ENSDARG00000098529	-0.138529	6.32535	0.382083	1	ccne2
ENSDARG00000098537	0.184659	3.20417	0.223293	1	spata22
ENSDARG00000098540	-0.0120614	3.75608	0.949306	1	zc3h7ba
ENSDARG00000098544	-0.116642	4.49877	0.413255	1	ncdn
ENSDARG00000098551	-0.237131	0.486061	0.37765	1	CABZ01085700.1
ENSDARG00000098569	-1.71633	-0.863982	0.0641011	1	BX927336.1
ENSDARG00000098573	-0.230296	4.95668	0.174583	1	sgcd
ENSDARG00000098574	-0.072251	8.2836	0.499369	1	srsf11
ENSDARG00000098578	-0.0239714	4.47574	0.890509	1	pdgfab
ENSDARG00000098583	0.0165536	4.7439	0.891139	1	wbp1
ENSDARG00000098584	-0.0828529	5.08502	0.584703	1	CABZ01102240.1
ENSDARG00000098586	0.455763	2.65714	0.0749694	1	zgc:194887
ENSDARG00000098588	-0.0919533	0.112373	0.818896	1	gchfr
ENSDARG00000098589	-0.0974307	5.89562	0.385689	1	cyb5a
ENSDARG00000098592	0.0394201	4.16506	0.787126	1	zgc:92140
ENSDARG00000098597	0.434826	0.740774	0.134071	1	CU570791.1
ENSDARG00000098599	0.268415	4.63379	0.228987	1	CABZ01072810.1
ENSDARG00000098600	-0.234661	2.42038	0.34094	1	pithd1
ENSDARG00000098605	0.059107	2.98253	0.732108	1	slx1b
ENSDARG00000098608	-0.0529983	1.86134	0.804313	1	AL840638.1
ENSDARG00000098613	0.0388919	2.2407	0.84532	1	si:dkey-15h8.16
ENSDARG00000098620	0.557097	1.57427	0.152176	1	si:ch211-188p14.2
ENSDARG00000098621	-0.269191	-0.156575	0.486004	1	CR759843.1
ENSDARG00000098622	-0.148812	3.89744	0.454466	1	ccne1
ENSDARG00000098623	-0.175032	3.18446	0.348224	1	si:dkey-23f9.4
ENSDARG00000098625	0.023586	0.743165	0.938236	1	efna5b
ENSDARG00000098627	0.00580645	9.03807	0.954124	1	gspt1l
ENSDARG00000098631	0.336964	2.21874	0.258084	1	CABZ01044277.1
ENSDARG00000098635	0.00909763	6.43123	0.927891	1	irf2bp2b
ENSDARG00000098640	0.328016	1.07038	0.356091	1	CU984600.3
ENSDARG00000098641	0.0527736	2.40538	0.823605	1	nbeal2
ENSDARG00000098644	0.163835	5.27357	0.172595	1	si:ch211-126j24.1
ENSDARG00000098645	-0.245953	4.12271	0.163292	1	rgn
ENSDARG00000098646	-0.107015	5.77266	0.544269	1	mthfd2
ENSDARG00000098647	0.180959	1.47737	0.475088	1	ankdd1a
ENSDARG00000098650	-0.0189929	6.1845	0.944242	1	iqgap3
ENSDARG00000098652	0.0729797	1.9859	0.717012	1	pcdh11
ENSDARG00000098655	0.174046	2.78808	0.459304	1	KIF1C
ENSDARG00000098660	-0.0349743	4.34457	0.783571	1	CU469526.1
ENSDARG00000098661	-1.16673	-0.167527	0.0885063	1	AL935300.3
ENSDARG00000098662	0.0951987	2.92888	0.71736	1	si:ch73-359m17.9
ENSDARG00000098664	0.257355	0.698049	0.334605	1	si:dkeyp-53d3.3
ENSDARG00000098666	-0.200273	4.69156	0.361105	1	si:dkey-93h22.8
ENSDARG00000098667	-0.626404	1.22507	0.200094	1	grin3bb
ENSDARG00000098669	-0.474465	0.240026	0.0953349	1	exd1
ENSDARG00000098670	0.098317	7.08371	0.370527	1	map4k4
ENSDARG00000098671	-0.0779314	6.00958	0.542219	1	prelid1a
ENSDARG00000098674	0.218303	4.85833	0.0997713	1	ppfia1
ENSDARG00000098679	-0.0928391	5.25074	0.52308	1	nup85
ENSDARG00000098680	-0.0752825	4.4578	0.637246	1	si:zfos-2326c3.2
ENSDARG00000098681	0.10379	5.42462	0.336826	1	CU207221.1
ENSDARG00000098683	0.0759673	4.84731	0.702962	1	zmiz2
ENSDARG00000098686	0.075595	2.55142	0.759019	1	tmprss2
ENSDARG00000098689	-0.350928	3.69163	0.103931	1	ptpn23b
ENSDARG00000098691	-0.0416465	4.50842	0.762557	1	CT583672.1
ENSDARG00000098694	-0.34666	0.692303	0.28725	1	FQ311908.1
ENSDARG00000098695	0.180139	6.01586	0.327242	1	vclb
ENSDARG00000098696	0.19835	3.46086	0.312026	1	rela
ENSDARG00000098720	-0.0196275	1.11797	0.956999	1	FP245456.1
ENSDARG00000098724	-0.0964728	3.99634	0.570075	1	rgrb
ENSDARG00000098726	0.0382714	4.57427	0.815779	1	rptor
ENSDARG00000098730	-0.218025	3.84635	0.189083	1	en1b
ENSDARG00000098733	0.144485	5.30403	0.542518	1	pxdn
ENSDARG00000098734	-0.0654267	3.10306	0.816549	1	ccdc14
ENSDARG00000098745	0.200322	3.2956	0.170982	1	tfec
ENSDARG00000098746	-0.241097	1.36584	0.502182	1	dhrs13l1
ENSDARG00000098747	0.270092	3.5499	0.259648	1	MYH6 (1 of many)
ENSDARG00000098749	-0.105004	4.27664	0.516153	1	tbcd
ENSDARG00000098751	-0.298015	0.175641	0.319437	1	lzts3a
ENSDARG00000098753	-0.0257659	6.16479	0.85263	1	elmo1
ENSDARG00000098761	-0.109747	3.91694	0.581392	1	rgs2
ENSDARG00000098764	0.302606	3.97715	0.161872	1	musk
ENSDARG00000098766	0.25084	6.96724	0.178993	1	pcxa
ENSDARG00000098769	0.1823	3.85194	0.468166	1	slitrk6
ENSDARG00000098771	0.0297608	2.3881	0.890678	1	cbx8b
ENSDARG00000098777	0.124951	5.52355	0.687423	1	CU693379.1
ENSDARG00000098780	-0.382643	2.27747	0.0858186	1	nsmce1
ENSDARG00000098782	-0.196032	4.43861	0.339659	1	cratb
ENSDARG00000098783	0.0143647	7.54597	0.893711	1	polr2b
ENSDARG00000098785	-0.0506099	6.38603	0.718276	1	glrx3
ENSDARG00000098786	-0.332552	2.48996	0.0836483	1	rangrf
ENSDARG00000098787	0.0722869	0.040334	0.834379	1	cd7al
ENSDARG00000098788	0.160301	7.44738	0.161968	1	pcdh2g28
ENSDARG00000098792	-0.00804979	0.951745	1	1	znrf2b
ENSDARG00000098798	-0.149125	3.38677	0.423782	1	CR382300.1
ENSDARG00000098800	0.263283	4.36947	0.30572	1	znf1156
ENSDARG00000098801	-0.0835408	3.57878	0.718287	1	sbno2a
ENSDARG00000098802	-0.00958584	6.22623	0.95053	1	map7d1a
ENSDARG00000098809	0.035879	4.08708	0.828639	1	snap91a
ENSDARG00000098811	0.0264797	2.03346	0.897753	1	LO018021.1
ENSDARG00000098813	0.019383	5.20847	0.865151	1	stx12
ENSDARG00000098817	0.176298	1.68504	0.411852	1	CABZ01055522.1
ENSDARG00000098820	-0.064702	3.81608	0.642693	1	ftr67
ENSDARG00000098821	-0.128382	2.94378	0.515648	1	sec14l1
ENSDARG00000098822	0.181135	6.51387	0.138373	1	tcerg1a
ENSDARG00000098823	-0.167641	1.8259	0.489389	1	CT583651.2
ENSDARG00000098825	-0.118465	6.26907	0.410655	1	farsa
ENSDARG00000098826	0.00821789	2.59781	0.967164	1	plcl2
ENSDARG00000098831	-0.181966	2.378	0.526313	1	gcdhb
ENSDARG00000098832	-0.159666	4.37968	0.482082	1	fam168a
ENSDARG00000098834	-0.0335253	4.63031	0.840528	1	sox4b
ENSDARG00000098837	0.0665429	2.11368	0.812549	1	tgm5l
ENSDARG00000098838	-0.0965944	0.724106	0.716254	1	sdr42e1
ENSDARG00000098845	-5.18738e-05	5.81187	0.993594	1	lrp12
ENSDARG00000098849	-0.364945	0.984111	0.433052	1	SLC25A29
ENSDARG00000098852	-0.0147005	5.32393	0.938501	1	smdt1b
ENSDARG00000098853	0.0446972	6.04529	0.761708	1	ehd1a
ENSDARG00000098855	-0.205909	2.28887	0.40412	1	oxsm
ENSDARG00000098856	0.184191	2.57803	0.370563	1	RYR2 (1 of many)
ENSDARG00000098857	0.125132	3.65263	0.627208	1	lifra
ENSDARG00000098859	0.0876683	6.19286	0.517577	1	nop14
ENSDARG00000098860	0.0617145	2.95858	0.721983	1	fam57a
ENSDARG00000098867	-0.187562	3.02572	0.53274	1	PRDM15
ENSDARG00000098868	0.131475	5.06806	0.408741	1	XPO5
ENSDARG00000098871	0.221982	3.25762	0.163742	1	gga3b
ENSDARG00000098874	-0.00151869	5.37353	0.997004	1	exoc6b
ENSDARG00000098876	0.580409	-0.0856106	0.153553	1	si:dkey-199m13.5
ENSDARG00000098880	-0.151016	2.16608	0.431133	1	pclob
ENSDARG00000098881	-0.737075	1.2203	0.0973054	1	si:dkey-238i5.3
ENSDARG00000098883	-0.475073	5.82758	0.121048	1	stac3
ENSDARG00000098889	0.426955	0.470904	0.153209	1	si:zfos-128g4.2
ENSDARG00000098890	0.161311	6.00518	0.427516	1	cyp2aa9
ENSDARG00000098892	-0.422107	2.1792	0.133443	1	si:ch211-223a21.1
ENSDARG00000098897	0.0515515	7.80434	0.632387	1	pds5b
ENSDARG00000098898	-0.318171	1.25165	0.265376	1	si:ch211-255f4.2
ENSDARG00000098899	0.269746	3.28929	0.219349	1	zmp:0000001082
ENSDARG00000098901	0.0289318	0.62909	0.938833	1	CABZ01002768.1
ENSDARG00000098902	-0.293179	2.0878	0.254528	1	ubxn8
ENSDARG00000098903	0.205299	2.1715	0.421452	1	tfe3a
ENSDARG00000098904	-0.125129	3.39537	0.439314	1	pex1
ENSDARG00000098906	0.404347	0.691636	0.230331	1	herc7
ENSDARG00000098907	-0.0185004	3.54629	0.913553	1	abraxas2
ENSDARG00000098908	0.0924586	0.0243257	0.780288	1	CU062501.1
ENSDARG00000098909	0.000660638	0.0592403	0.974268	1	SHC3
ENSDARG00000098911	0.144558	2.29368	0.575526	1	zgc:153293
ENSDARG00000098916	-0.275191	4.73276	0.0816458	1	krit1
ENSDARG00000098919	-0.00681043	5.22829	0.958436	1	smarcc1b
ENSDARG00000098923	-0.0835666	0.843361	0.751274	1	zgc:173577
ENSDARG00000098924	0.163487	6.18665	0.142884	1	suz12b
ENSDARG00000098925	-0.42873	0.355292	0.443874	1	prdm1b
ENSDARG00000098932	0.113126	4.57681	0.441682	1	gigyf1a
ENSDARG00000098934	-0.122356	5.30863	0.331787	1	rrp7a
ENSDARG00000098935	0.0680941	6.20468	0.532896	1	bxdc2
ENSDARG00000098936	-0.186377	5.06197	0.314127	1	kif5aa
ENSDARG00000098937	0.0715393	0.817257	0.823726	1	si:ch73-315f9.2
ENSDARG00000098941	-0.338633	3.60066	0.0283212	1	CU856520.1
ENSDARG00000098942	-0.0517725	4.566	0.697701	1	rp9
ENSDARG00000098944	0.0244039	1.65353	0.900678	1	nme8
ENSDARG00000098946	-0.0497022	5.99735	0.651881	1	pald1a
ENSDARG00000098952	-0.433734	2.14989	0.0742658	1	gata4
ENSDARG00000098954	0.096426	4.51597	0.461336	1	stard13b
ENSDARG00000098955	0.271778	4.10244	0.0427148	1	ssh2b
ENSDARG00000098959	0.11356	4.11298	0.391093	1	CABZ01113771.1
ENSDARG00000098967	-0.0144524	4.95016	0.917229	1	rabgap1
ENSDARG00000098968	0.02437	4.74699	0.872223	1	RSBN1
ENSDARG00000098972	-0.0914055	4.68996	0.527385	1	mrps16
ENSDARG00000098976	-0.725877	0.475877	0.0206799	1	CU457778.1
ENSDARG00000098980	-0.0587449	2.37778	0.802498	1	si:ch211-153f2.3
ENSDARG00000098983	-0.0262505	3.7881	0.878337	1	CABZ01112656.1
ENSDARG00000098984	0.23317	3.4747	0.197086	1	pid1
ENSDARG00000098986	0.0111933	1.03735	0.971855	1	znf1040
ENSDARG00000098989	-0.127981	1.04892	0.734923	1	CU459012.1
ENSDARG00000098990	-0.252078	1.75911	0.278758	1	zgc:162858
ENSDARG00000098991	-0.139265	1.30598	0.584281	1	znf1095
ENSDARG00000098992	-0.100088	4.41625	0.502749	1	zgc:114119
ENSDARG00000098994	-0.814321	1.21514	0.333044	1	CR352263.1
ENSDARG00000098999	0.140077	5.00668	0.3737	1	si:ch73-311h14.2
ENSDARG00000099002	-0.45091	0.691069	0.199174	1	creb5a
ENSDARG00000099003	-0.0453985	2.25127	0.886263	1	cyp2aa1
ENSDARG00000099004	0.0109576	3.76946	0.934507	1	CABZ01102170.1
ENSDARG00000099005	0.158592	2.47168	0.465235	1	palm2
ENSDARG00000099006	-0.0939598	0.926447	0.741428	1	CABZ01029938.1
ENSDARG00000099009	0.0678845	1.59954	0.753066	1	si:dkey-50i6.6
ENSDARG00000099014	-0.250682	3.06981	0.178073	1	fxyd1
ENSDARG00000099015	0.0870723	2.96073	0.576402	1	wacb
ENSDARG00000099021	0.0482156	7.23909	0.640822	1	setdb1b
ENSDARG00000099022	-0.171089	9.33187	0.273496	1	faua
ENSDARG00000099025	0.0111397	0.458672	0.971136	1	CU915778.1
ENSDARG00000099035	-0.324886	0.567677	0.198573	1	pcdh1g33
ENSDARG00000099039	0.0161692	8.04873	0.881441	1	pcbp2
ENSDARG00000099042	-0.0648383	0.826589	0.848941	1	cfap157
ENSDARG00000099044	-0.127117	0.0103833	0.834747	1	BX548000.1
ENSDARG00000099045	0.0286136	2.53764	0.905841	1	cacnb2a
ENSDARG00000099049	-0.0118428	3.62185	0.940347	1	rragcb
ENSDARG00000099054	-0.284039	1.44947	0.336468	1	BX088596.1
ENSDARG00000099056	-0.792264	1.86241	0.188907	1	CABZ01065076.1
ENSDARG00000099060	0.292464	0.163242	0.382707	1	zgc:111868
ENSDARG00000099069	0.0461476	1.28759	0.891705	1	bsk146
ENSDARG00000099078	0.0624891	3.719	0.659475	1	FO905040.1
ENSDARG00000099079	0.0635256	6.80947	0.585361	1	aclya
ENSDARG00000099080	0.055187	6.78085	0.608906	1	sbno1
ENSDARG00000099084	-0.0286701	4.54053	0.854277	1	pcif1
ENSDARG00000099088	0.427268	0.782052	0.293889	1	edar
ENSDARG00000099093	0.165057	6.00813	0.262541	1	dock1
ENSDARG00000099096	-0.0757563	0.0804135	0.861707	1	gabrb4
ENSDARG00000099101	-0.067996	8.0993	0.818444	1	gch2
ENSDARG00000099104	-0.114171	10.3919	0.493385	1	rpl24
ENSDARG00000099106	0.157991	0.980751	0.613334	1	afmid
ENSDARG00000099109	0.155345	6.23175	0.386271	1	CU929444.1
ENSDARG00000099111	-0.58523	0.312583	0.193514	1	zgc:175280
ENSDARG00000099113	0.0670036	2.98586	0.740313	1	UNC13B
ENSDARG00000099116	-0.00625319	2.83997	0.975672	1	nagk
ENSDARG00000099117	-0.141272	4.73201	0.436447	1	si:dkey-33i11.4
ENSDARG00000099118	-0.261917	2.8613	0.282098	1	si:dkey-218f9.10
ENSDARG00000099121	0.227415	-0.321362	0.687904	1	si:dkey-6d5.1
ENSDARG00000099122	-0.121011	4.55921	0.344489	1	naa38
ENSDARG00000099124	-0.112517	1.88777	0.691843	1	f3a
ENSDARG00000099129	0.0398315	1.6074	0.829408	1	phlda1
ENSDARG00000099133	0.160832	0.100585	0.670764	1	si:ch73-72b7.1
ENSDARG00000099137	0.116926	4.69431	0.386155	1	BX663503.3
ENSDARG00000099139	-0.0882397	5.44575	0.498004	1	fbxw5
ENSDARG00000099143	-0.23074	5.68823	0.0684678	1	fnta
ENSDARG00000099144	-0.120626	3.21816	0.521208	1	igfbp3
ENSDARG00000099148	0.13203	7.58717	0.468667	1	bzw1b
ENSDARG00000099149	-0.0618309	2.30585	0.755436	1	hs3st3b1a
ENSDARG00000099151	0.113081	3.49529	0.504186	1	wbp11
ENSDARG00000099154	-0.301772	4.50952	0.0799614	1	CABZ01032488.1
ENSDARG00000099155	0.159344	0.84538	0.612159	1	tpst2
ENSDARG00000099156	-0.178407	3.63252	0.3015	1	katnal1
ENSDARG00000099161	0.229978	1.87164	0.324451	1	dnaaf4
ENSDARG00000099164	0.24137	3.67764	0.171708	1	nacc1a
ENSDARG00000099172	-0.0973561	1.71797	0.700286	1	BX000701.1
ENSDARG00000099173	0.0548662	3.79091	0.718191	1	BX530097.1
ENSDARG00000099175	-0.0762779	8.13222	0.699119	1	hmgb1a
ENSDARG00000099177	-0.0931508	2.33912	0.645116	1	dok1b
ENSDARG00000099183	-0.262222	2.25908	0.242072	1	fkbp10a
ENSDARG00000099184	-0.0508786	7.04066	0.625528	1	map2k6
ENSDARG00000099186	0.100605	5.77901	0.575078	1	slc1a5
ENSDARG00000099194	-0.0371457	7.62149	0.781863	1	CABZ01058261.1
ENSDARG00000099195	0.0694112	4.6876	0.823677	1	ier2a
ENSDARG00000099197	-0.272124	12.5087	0.442309	1	actc1b
ENSDARG00000099199	0.113632	3.01479	0.634234	1	itchb
ENSDARG00000099200	0.0141574	6.98842	0.932761	1	zgc:123103
ENSDARG00000099203	-0.0851725	6.04688	0.517924	1	atp1b2a
ENSDARG00000099213	-0.0467892	6.65377	0.652961	1	glyr1
ENSDARG00000099220	0.101649	1.74264	0.654567	1	BX571942.1
ENSDARG00000099221	0.101058	3.10047	0.566168	1	ppp2r2bb
ENSDARG00000099222	-0.103151	4.73819	0.363069	1	prpsap1
ENSDARG00000099226	-0.115305	5.6011	0.354222	1	CABZ01076667.1
ENSDARG00000099227	0.155267	0.601322	0.571985	1	galnt13
ENSDARG00000099229	0.160442	-0.384658	0.728349	1	CU929119.1
ENSDARG00000099235	0.163806	3.6633	0.301068	1	hook2
ENSDARG00000099236	-0.0633222	6.71692	0.566768	1	2010-09-01
ENSDARG00000099238	-0.26578	1.16679	0.578047	1	rasd4
ENSDARG00000099240	0.0959316	2.54903	0.564198	1	acap3b
ENSDARG00000099241	-0.0338891	8.3668	0.770675	1	ppp2cb
ENSDARG00000099245	0.00580362	4.05102	0.957734	1	CABZ01081752.1
ENSDARG00000099247	-0.577584	1.8542	0.176613	1	si:dkey-68o6.5
ENSDARG00000099252	0.0324611	3.36988	0.867867	1	ipcef1
ENSDARG00000099256	0.104914	7.62167	0.392092	1	pum1
ENSDARG00000099257	-0.239222	2.39167	0.330305	1	si:ch73-119p20.1
ENSDARG00000099258	-0.040641	4.98853	0.734983	1	vps52
ENSDARG00000099260	-0.334699	0.528315	0.26786	1	PITPNC1
ENSDARG00000099265	0.0627564	3.28316	0.708615	1	slc7a5
ENSDARG00000099266	-0.248344	5.67949	0.0308353	1	vasna
ENSDARG00000099269	-0.00798758	2.01751	0.989666	1	si:dkeyp-115e12.7
ENSDARG00000099273	-0.115809	4.25279	0.597131	1	zgc:103508
ENSDARG00000099274	-0.116729	3.63922	0.381527	1	atxn3
ENSDARG00000099277	1.28804	-0.545729	0.0325207	1	znf1039
ENSDARG00000099279	-0.213289	2.51125	0.245282	1	ift27
ENSDARG00000099280	0.193122	6.72141	0.273062	1	utp20
ENSDARG00000099281	-0.0515276	5.15291	0.786267	1	si:dkey-112e7.2
ENSDARG00000099283	-0.0112575	5.01159	0.951356	1	epb41a
ENSDARG00000099291	0.193276	4.63655	0.171109	1	lsr
ENSDARG00000099294	0.00300465	5.26263	0.976544	1	si:ch73-199g24.2
ENSDARG00000099298	-0.0338448	5.7568	0.803582	1	xrcc5
ENSDARG00000099301	0.0170397	6.90735	0.8962	1	cdc37
ENSDARG00000099302	0.0306617	1.53052	0.896992	1	AL954741.1
ENSDARG00000099304	-0.273208	-0.0978556	0.390597	1	si:ch211-51f19.1
ENSDARG00000099306	0.0613934	7.23016	0.809661	1	zgc:175088
ENSDARG00000099307	-0.193459	1.86758	0.428227	1	si:dkey-10p5.10
ENSDARG00000099309	0.0773288	2.82013	0.629889	1	si:zfos-169g10.3
ENSDARG00000099312	-0.102143	6.66879	0.440794	1	jpt1b
ENSDARG00000099313	-0.0244163	5.57577	0.867218	1	naga
ENSDARG00000099315	-0.0620045	1.28036	0.84242	1	nsdhl
ENSDARG00000099322	-0.140022	3.521	0.554324	1	CABZ01071848.1
ENSDARG00000099323	0.0344432	1.00826	0.916932	1	dlg2
ENSDARG00000099329	-0.14048	2.58692	0.698284	1	h2afy
ENSDARG00000099331	-0.296675	1.55311	0.340136	1	CABZ01064859.1
ENSDARG00000099336	-0.053419	3.20199	0.784674	1	mvda
ENSDARG00000099337	-0.536626	0.448101	0.422848	1	si:ch211-209j12.2
ENSDARG00000099339	-0.249773	6.00521	0.138147	1	pacsin3
ENSDARG00000099345	-0.0902882	3.37618	0.631931	1	si:rp71-1d10.8
ENSDARG00000099346	-0.311386	-0.226789	0.398433	1	znf1079
ENSDARG00000099351	-0.236176	3.03897	0.356949	1	igfbp1a
ENSDARG00000099352	0.566772	1.5518	0.165734	1	si:rp71-62i8.1
ENSDARG00000099355	0.278298	0.296016	0.387412	1	BX890548.1
ENSDARG00000099358	0.0890763	5.07236	0.526136	1	hccsb
ENSDARG00000099362	-0.450939	0.153497	0.616322	1	CABZ01088346.1
ENSDARG00000099368	0.0224785	3.53	0.884429	1	slc25a42
ENSDARG00000099371	0.448303	7.195	0.312947	1	cygb1
ENSDARG00000099373	-0.441959	0.998137	0.111589	1	zgc:158320
ENSDARG00000099374	-0.22975	4.17943	0.133074	1	sp9
ENSDARG00000099375	0.00159422	6.0572	0.98531	1	poldip3
ENSDARG00000099376	0.132705	2.13457	0.500044	1	CABZ01050249.1
ENSDARG00000099379	-0.00749844	3.05027	0.977409	1	ppp4r1l
ENSDARG00000099380	-0.185769	10.8774	0.185038	1	rpl13
ENSDARG00000099383	-0.0229598	3.04461	0.908836	1	dnajb1a
ENSDARG00000099384	-1.1547	-0.537396	0.020043	1	si:dkey-238k10.1
ENSDARG00000099385	0.106139	6.06013	0.423569	1	si:ch211-223l2.4
ENSDARG00000099387	-0.0854779	1.04543	0.774252	1	jpt1a
ENSDARG00000099389	0.043955	6.83558	0.793983	1	cdo1
ENSDARG00000099390	0.130187	4.06427	0.568593	1	lama2
ENSDARG00000099395	-0.0667585	1.17998	0.781915	1	cables1
ENSDARG00000099397	-0.221714	2.26709	0.366279	1	cfap410
ENSDARG00000099411	0.104698	3.91648	0.650015	1	zgc:158343
ENSDARG00000099412	-0.584848	0.569103	0.176895	1	bcan
ENSDARG00000099420	-0.521617	7.11652	0.288257	1	nme2b.2
ENSDARG00000099424	0.0783788	2.57054	0.730943	1	lcat
ENSDARG00000099425	0.0496081	6.30451	0.747654	1	CABZ01073265.1
ENSDARG00000099427	-0.566443	2.03026	0.142555	1	nkx1.2lb
ENSDARG00000099428	-2.25446	1.21916	0.0349934	1	si:dkey-15h8.17
ENSDARG00000099430	0.0565342	5.04959	0.61563	1	atg16l1
ENSDARG00000099431	-0.0911272	5.91878	0.587038	1	med24
ENSDARG00000099437	1.0879	5.0493	0.0197243	1	si:ch1073-268j14.1
ENSDARG00000099438	-0.153551	0.990855	0.536409	1	CABZ01073736.1
ENSDARG00000099439	-0.172189	6.05172	0.217921	1	serp1
ENSDARG00000099441	0.152984	3.66958	0.341219	1	cbx4
ENSDARG00000099444	0.463097	0.165713	0.173608	1	znf1122
ENSDARG00000099445	0.00228786	3.04988	0.989069	1	cc2d1b
ENSDARG00000099446	-0.137279	5.87722	0.438356	1	slit1b
ENSDARG00000099447	0.539139	0.9205	0.177179	1	pcdh1g18
ENSDARG00000099448	0.0726469	4.91063	0.737645	1	sh3d21
ENSDARG00000099449	0.13022	6.41055	0.245302	1	atrxl
ENSDARG00000099453	-0.0389423	7.01761	0.786218	1	elof1
ENSDARG00000099455	0.0222448	6.56841	0.873808	1	ogt.1
ENSDARG00000099458	0.15232	7.10443	0.267211	1	ddx46
ENSDARG00000099462	0.147218	0.240508	0.613033	1	prlh
ENSDARG00000099465	0.259925	3.04172	0.148421	1	rnf213a
ENSDARG00000099476	-0.136098	2.06382	0.524254	1	zgc:174863
ENSDARG00000099478	0.0655502	5.04929	0.630445	1	hs2st1a
ENSDARG00000099479	0.167372	4.19483	0.299196	1	SYDE2
ENSDARG00000099481	-0.0167181	2.66727	0.939987	1	ttc8
ENSDARG00000099483	0.168719	0.916575	0.582381	1	vdra
ENSDARG00000099491	0.062786	3.53949	0.709393	1	tmem176l.1
ENSDARG00000099499	-0.173985	7.4922	0.250163	1	ndufa4l
ENSDARG00000099500	0.322598	0.47569	0.423368	1	clec3bb
ENSDARG00000099509	0.0944286	1.4758	0.840118	1	btr23
ENSDARG00000099510	-0.0350316	6.84585	0.744194	1	cnn3a
ENSDARG00000099511	-0.261962	0.938532	0.360034	1	CABZ01034698.2
ENSDARG00000099516	-0.174982	1.98349	0.389219	1	mettl23
ENSDARG00000099517	-0.271146	5.5517	0.0827272	1	adssl1
ENSDARG00000099519	-0.0264066	5.30838	0.866777	1	zgc:66475
ENSDARG00000099522	0.3127	1.72933	0.473646	1	si:ch73-252p3.1
ENSDARG00000099524	-0.0820731	2.15188	0.800664	1	gbe1b
ENSDARG00000099527	-0.106274	3.05978	0.605779	1	nkiras1
ENSDARG00000099528	0.0400404	4.95978	0.763323	1	dus3l
ENSDARG00000099532	-0.021688	5.61269	0.884257	1	ubl3a
ENSDARG00000099533	0.626659	0.855702	0.0529494	1	zgc:113279
ENSDARG00000099534	0.0292842	4.12104	0.845368	1	CABZ01066926.1
ENSDARG00000099538	0.422194	1.02877	0.285635	1	si:ch211-188p14.3
ENSDARG00000099541	-0.146918	4.79183	0.551877	1	CABZ01086734.1
ENSDARG00000099542	0.296485	0.154149	0.400944	1	FQ311924.1
ENSDARG00000099545	-0.155406	3.20298	0.413896	1	snx25
ENSDARG00000099546	-0.487176	0.0900023	0.227596	1	kynu
ENSDARG00000099547	0.176164	4.5643	0.377035	1	nbeal1
ENSDARG00000099554	0.0659751	2.70594	0.816253	1	sec16b
ENSDARG00000099555	0.207902	3.0841	0.248294	1	foxo1a
ENSDARG00000099557	0.333984	-0.259687	0.398311	1	CT027744.1
ENSDARG00000099560	-0.168313	2.00876	0.417204	1	lyrm5a
ENSDARG00000099562	0.01446	0.583045	0.969629	1	lygl2
ENSDARG00000099563	-0.308605	2.34035	0.124114	1	inpp5ka
ENSDARG00000099564	0.0921236	2.60655	0.693703	1	atoh1b
ENSDARG00000099566	-0.135852	4.05727	0.326077	1	lmbrd2a
ENSDARG00000099568	0.0787213	4.51993	0.520484	1	CABZ01071056.1
ENSDARG00000099569	0.406573	0.104969	0.215529	1	CU856423.1
ENSDARG00000099572	-0.17971	10.7018	0.24333	1	hmgn2
ENSDARG00000099577	-0.0144859	-0.0963127	1	1	si:dkey-182g1.10
ENSDARG00000099579	-0.381594	5.35708	0.039982	1	aldh18a1
ENSDARG00000099593	-0.287916	2.62889	0.157071	1	r3hcc1
ENSDARG00000099596	0.165916	1.9763	0.542786	1	btd
ENSDARG00000099600	-0.644936	1.89126	0.134626	1	si:dkey-93h22.7
ENSDARG00000099609	0.198682	4.23768	0.133433	1	tpbga
ENSDARG00000099614	-0.34966	3.33398	0.0592696	1	purab
ENSDARG00000099616	0.0385042	1.82135	0.867385	1	FP236734.1
ENSDARG00000099617	-0.0660011	3.75669	0.717747	1	sdr39u1
ENSDARG00000099618	-0.26356	0.570088	0.387961	1	si:dkey-1b17.6
ENSDARG00000099619	0.19741	4.27845	0.250764	1	CABZ01083166.1
ENSDARG00000099621	-0.203327	2.55594	0.529506	1	si:ch211-69b22.5
ENSDARG00000099624	-0.0438253	5.90702	0.712153	1	chmp1b
ENSDARG00000099628	-0.00863443	1.64593	0.979563	1	CR855307.1
ENSDARG00000099631	-0.0599915	4.48023	0.676391	1	cmtm6
ENSDARG00000099635	-0.0170922	7.68086	0.887673	1	akap8l
ENSDARG00000099640	-0.201256	5.77188	0.12593	1	eed
ENSDARG00000099642	-0.0974943	4.00966	0.494244	1	dcun1d1
ENSDARG00000099645	-0.039764	1.66677	0.902944	1	zgc:153184
ENSDARG00000099646	0.0649605	0.752975	0.841062	1	pcdh1g3
ENSDARG00000099648	-0.0421431	1.16449	0.898762	1	LO018363.1
ENSDARG00000099650	-0.0019617	3.87783	1	1	CABZ01079663.1
ENSDARG00000099651	-0.0213914	5.11157	0.876262	1	bin3
ENSDARG00000099652	0.104039	6.63391	0.315471	1	xpot
ENSDARG00000099653	-0.0233377	7.27357	0.861341	1	PSMD2 (1 of many)
ENSDARG00000099654	-0.0239532	1.12949	0.919781	1	marveld3
ENSDARG00000099657	-0.0052479	2.63316	0.997418	1	akt1
ENSDARG00000099663	-0.230605	6.23808	0.0594132	1	cox5ab
ENSDARG00000099664	0.0796479	6.51976	0.554498	1	selenof
ENSDARG00000099667	0.0261767	7.00438	0.851752	1	snrpg
ENSDARG00000099672	-0.229209	4.65213	0.169343	1	capgb
ENSDARG00000099674	0.348384	-0.0797394	0.268204	1	dicp3.1
ENSDARG00000099675	-0.0121837	6.86175	0.939168	1	kdm4b
ENSDARG00000099677	-0.178046	3.58041	0.383945	1	bambib
ENSDARG00000099678	0.037892	2.25713	0.888861	1	BX569789.1
ENSDARG00000099679	-0.0352778	4.69189	0.810972	1	tent2
ENSDARG00000099685	0.0691203	3.38152	0.698596	1	gnb5a
ENSDARG00000099692	-0.0324178	4.67747	0.810737	1	ccnyl1
ENSDARG00000099694	0.13408	3.76064	0.426875	1	neurl1b
ENSDARG00000099699	-0.0987477	0.185693	0.843089	1	BX649620.1
ENSDARG00000099705	0.0550762	2.57664	0.724409	1	foxred1
ENSDARG00000099717	0.0108797	0.513398	0.965254	1	si:rp71-1h20.9
ENSDARG00000099719	-0.214453	1.35875	0.520751	1	cdkn1d
ENSDARG00000099720	-0.169004	3.28046	0.506882	1	evlb
ENSDARG00000099722	-0.15189	4.24783	0.298873	1	zgc:153993
ENSDARG00000099724	0.0568519	3.37031	0.747116	1	relt
ENSDARG00000099727	-0.15608	1.96889	0.434366	1	ssbp2
ENSDARG00000099728	-0.0425276	1.17798	0.874598	1	zgc:56622
ENSDARG00000099729	-0.0220512	5.23906	0.890292	1	pcdh10a
ENSDARG00000099730	-0.43087	5.16156	0.0624608	1	pkma
ENSDARG00000099731	0.0173333	2.54154	0.940549	1	CABZ01066719.1
ENSDARG00000099732	0.124889	1.5052	0.549339	1	gfra1a
ENSDARG00000099733	-0.00437215	3.21932	0.984697	1	CIR1
ENSDARG00000099739	-0.121277	3.85018	0.393469	1	CABZ01072952.1
ENSDARG00000099741	-0.14149	3.03369	0.420477	1	mvb12a
ENSDARG00000099742	0.0959071	6.82008	0.548471	1	heatr1
ENSDARG00000099743	-0.0785103	3.37439	0.618209	1	zgc:113019
ENSDARG00000099744	-0.125	5.35644	0.430943	1	gap43
ENSDARG00000099745	0.0164299	5.97052	0.903057	1	baz1a
ENSDARG00000099746	0.0576609	3.83638	0.695871	1	rgs3a
ENSDARG00000099747	-0.0695688	0.868191	0.877321	1	CABZ01111953.1
ENSDARG00000099749	-0.0782163	5.03818	0.651906	1	ube2d2l
ENSDARG00000099753	0.0635018	3.39149	0.735337	1	zgc:63863
ENSDARG00000099755	0.00665071	6.07681	0.966699	1	pfklb
ENSDARG00000099757	-0.0903801	1.82977	0.702581	1	wdr47b
ENSDARG00000099758	0.0498352	4.90662	0.749986	1	igf2bp2b
ENSDARG00000099761	-0.343092	3.18223	0.219015	1	vox
ENSDARG00000099766	-0.00784801	8.75817	0.953018	1	myl12.1
ENSDARG00000099767	0.281801	3.38543	0.176301	1	fhdc2
ENSDARG00000099768	0.0769345	5.04891	0.740237	1	si:ch211-272n13.3
ENSDARG00000099771	0.0419965	4.58441	0.748438	1	gne
ENSDARG00000099774	-0.0876996	5.2709	0.530908	1	cyb5b
ENSDARG00000099776	0.134173	8.05927	0.487185	1	glula
ENSDARG00000099779	0.0634976	3.63229	0.640014	1	si:ch211-11n16.2
ENSDARG00000099786	0.170217	8.80324	0.219896	1	actn4
ENSDARG00000099793	0.114387	1.34535	0.634896	1	cspg5b
ENSDARG00000099798	0.0753738	6.10174	0.538466	1	mon2
ENSDARG00000099799	-0.439936	1.05356	0.123211	1	si:dkey-11f4.16
ENSDARG00000099801	0.0940621	-0.0186144	0.800611	1	topaz1
ENSDARG00000099802	0.0802452	2.12733	0.724054	1	pnp5b
ENSDARG00000099803	0.201771	3.14428	0.510435	1	pik3c2g
ENSDARG00000099804	0.141936	2.57919	0.439158	1	CABZ01059119.1
ENSDARG00000099809	0.357023	1.78679	0.18394	1	BX572620.1
ENSDARG00000099812	-0.0731237	3.94031	0.643162	1	si:dkey-31f5.11
ENSDARG00000099814	0.181235	4.99159	0.156737	1	FBXO46
ENSDARG00000099817	-0.319024	1.28758	0.159883	1	tusc2a
ENSDARG00000099819	-0.102489	2.46012	0.597218	1	sb:cb1058
ENSDARG00000099831	0.823553	-0.492055	0.103975	1	BX005396.2
ENSDARG00000099833	-0.0574527	3.41331	0.756832	1	fbxo7
ENSDARG00000099839	-0.178758	0.866629	0.581075	1	si:ch211-9d9.1
ENSDARG00000099840	0.041255	3.02471	0.788778	1	lpar1
ENSDARG00000099842	0.201177	0.118965	0.586486	1	CU138533.1
ENSDARG00000099843	0.108303	3.2856	0.655211	1	nedd4a
ENSDARG00000099844	-0.0263438	1.95299	0.919207	1	GNAZ
ENSDARG00000099845	0.15351	2.15514	0.523415	1	zgc:174275
ENSDARG00000099846	-0.234096	3.88227	0.176104	1	si:ch211-154o6.3
ENSDARG00000099849	-0.0707562	4.11761	0.676774	1	ebf3a
ENSDARG00000099850	-0.00685497	2.24309	1	1	iqsec3a
ENSDARG00000099851	0.254479	2.39544	0.360536	1	GPR180
ENSDARG00000099860	-0.452121	4.34365	0.296623	1	pkmb
ENSDARG00000099865	-0.0208154	9.65581	0.858552	1	hnrnpabb
ENSDARG00000099871	0.158081	3.69432	0.408268	1	myo7aa
ENSDARG00000099874	-0.00473829	1.34251	0.994552	1	agap2
ENSDARG00000099877	0.221592	-0.0745494	0.4571	1	si:dkeyp-72e1.6
ENSDARG00000099880	0.367656	2.05808	0.10522	1	sp6
ENSDARG00000099885	-0.104924	2.7316	0.570022	1	trim105
ENSDARG00000099888	0.127055	0.44072	0.655712	1	snn
ENSDARG00000099889	0.0440508	5.11439	0.855261	1	dusp27
ENSDARG00000099890	-0.332694	0.387961	0.298472	1	CU207221.2
ENSDARG00000099891	-0.254874	1.19432	0.369833	1	si:ch211-57n23.1
ENSDARG00000099895	0.159579	2.79402	0.456559	1	BX640537.2
ENSDARG00000099900	0.0864952	4.4206	0.640725	1	twnk
ENSDARG00000099902	0.0470766	3.10909	0.798311	1	il17rc
ENSDARG00000099903	0.504626	1.74132	0.13767	1	si:ch211-193l2.10
ENSDARG00000099908	-0.381465	2.94214	0.221964	1	MTFP1
ENSDARG00000099911	0.00253154	4.74831	0.975092	1	lrrc8c
ENSDARG00000099913	-0.00544622	3.30329	0.987846	1	snrnp35
ENSDARG00000099917	-0.105071	3.08647	0.519556	1	znf1005
ENSDARG00000099918	0.0602797	4.27987	0.643845	1	arl4aa
ENSDARG00000099921	-0.0935902	3.90077	0.59204	1	tbce
ENSDARG00000099923	0.109931	4.80575	0.529586	1	zgc:154054
ENSDARG00000099927	0.0643386	1.68929	0.764517	1	dpf1
ENSDARG00000099930	0.308259	1.80862	0.177162	1	col27a1b
ENSDARG00000099936	0.0202516	2.90357	0.925225	1	nlrc3l
ENSDARG00000099943	0.0106914	6.57219	0.912292	1	mapre2
ENSDARG00000099945	-0.127425	1.32313	0.556092	1	CU467646.4
ENSDARG00000099946	0.0876979	3.84735	0.553151	1	fam189a2
ENSDARG00000099954	0.0843377	4.54319	0.587981	1	plekhm1
ENSDARG00000099959	0.173987	10.6832	0.332351	1	smyhc1
ENSDARG00000099960	-0.105935	4.61667	0.837163	1	elovl1a
ENSDARG00000099961	-0.235572	-0.0312423	0.49155	1	bnip3
ENSDARG00000099966	0.226294	8.34709	0.148255	1	polr2a
ENSDARG00000099969	-0.178489	1.34727	0.633016	1	zgc:152863
ENSDARG00000099970	-0.329693	7.63259	0.101617	1	CR383676.1
ENSDARG00000099972	0.193434	7.23596	0.107669	1	nup153
ENSDARG00000099973	-0.0633525	4.79174	0.736351	1	mia2
ENSDARG00000099974	-0.438363	7.46564	0.238584	1	ldb3b
ENSDARG00000099979	0.0525376	1.97285	0.832857	1	tgfbr3
ENSDARG00000099980	0.0148053	0.584869	0.959152	1	bpifcl
ENSDARG00000099981	-0.051834	3.44299	0.766834	1	si:ch1073-228h2.2
ENSDARG00000099984	0.304299	1.31826	0.355336	1	CABZ01023255.1
ENSDARG00000099985	-0.14364	3.35624	0.446598	1	ccn1l2
ENSDARG00000099986	0.092555	2.80695	0.634156	1	si:ch211-207i20.2
ENSDARG00000099989	-0.0951585	1.2618	0.773811	1	creld1a
ENSDARG00000099995	0.168051	5.41961	0.29112	1	apbb2b
ENSDARG00000099996	-0.0154355	6.01147	0.903318	1	rhot1a
ENSDARG00000099997	0.0179562	3.05783	0.919292	1	cox20
ENSDARG00000099999	-0.0247763	7.60525	0.872138	1	tcf3b
ENSDARG00000100002	0.291304	4.11071	0.405105	1	ctbs
ENSDARG00000100003	0.0319412	8.72031	0.768951	1	glulb
ENSDARG00000100007	0.0608144	2.05955	0.785435	1	arhgap39
ENSDARG00000100011	0.125166	4.56201	0.44874	1	strn
ENSDARG00000100013	0.0394699	5.26873	0.823112	1	dhx38
ENSDARG00000100019	0.0296515	5.80138	0.792099	1	arhgap11a
ENSDARG00000100020	-0.120348	7.03995	0.498512	1	pim1
ENSDARG00000100021	0.227445	-0.0437909	0.582194	1	plaat1
ENSDARG00000100025	-0.0923383	2.6668	0.682471	1	si:ch211-231f6.6
ENSDARG00000100028	-0.110809	4.96973	0.398329	1	pole2
ENSDARG00000100031	-0.205188	4.01605	0.215759	1	TADA1
ENSDARG00000100043	0.31845	1.33968	0.354542	1	CABZ01111454.1
ENSDARG00000100044	0.456403	2.76235	0.21095	1	prtga
ENSDARG00000100047	-0.263622	4.041	0.337826	1	ergic1
ENSDARG00000100052	-0.245138	1.69344	0.482182	1	cckb
ENSDARG00000100053	0.206011	2.1133	0.412456	1	CABZ01044099.1
ENSDARG00000100055	0.061108	2.95283	0.726164	1	tox2
ENSDARG00000100056	0.0485167	7.31827	0.641823	1	CABZ01088109.1
ENSDARG00000100057	0.0719502	5.77164	0.494752	1	ppfibp1b
ENSDARG00000100060	-0.0213382	4.34022	0.88554	1	exosc7
ENSDARG00000100072	0.04732	4.44671	0.679328	1	mgrn1a
ENSDARG00000100075	-0.286749	1.34791	0.482663	1	abcg2a
ENSDARG00000100082	0.0650083	5.63425	0.585582	1	ap3b1a
ENSDARG00000100083	-0.109204	5.12566	0.404564	1	sugt1
ENSDARG00000100084	0.0837376	3.76568	0.664868	1	CABZ01084603.1
ENSDARG00000100087	-0.120738	0.563298	0.708177	1	evx1
ENSDARG00000100088	0.232256	5.59556	0.279009	1	zmp:0000001114
ENSDARG00000100093	0.148957	2.78231	0.504315	1	ppp2r2ca
ENSDARG00000100095	0.436927	6.75054	0.109286	1	anxa1b
ENSDARG00000100097	0.113491	2.1546	0.56648	1	mafgb
ENSDARG00000100104	0.470694	1.29045	0.297497	1	zgc:101785
ENSDARG00000100108	0.00648753	5.43486	0.95652	1	cul3b
ENSDARG00000100112	0.522448	1.73213	0.339841	1	znf1118
ENSDARG00000100114	-0.0723379	6.94337	0.512387	1	sf3a3
ENSDARG00000100115	0.294781	1.60417	0.264905	1	dnah1
ENSDARG00000100116	-0.0840979	4.71351	0.610217	1	mrps24
ENSDARG00000100119	-0.0304862	5.03475	0.846422	1	caskb
ENSDARG00000100121	-0.251249	1.29842	0.39506	1	si:dkey-21c1.8
ENSDARG00000100127	-0.0462638	0.20715	0.932633	1	znf1178
ENSDARG00000100128	-0.0618342	3.9468	0.799003	1	CU861477.1
ENSDARG00000100129	0.0468261	7.1711	0.69334	1	brd3b
ENSDARG00000100133	-0.234857	6.33183	0.344865	1	cnmd
ENSDARG00000100136	-0.0991302	3.51702	0.513679	1	dcp1a
ENSDARG00000100142	-0.0238673	1.58281	0.943076	1	znf1083
ENSDARG00000100143	0.141615	5.54554	0.315965	1	lrp6
ENSDARG00000100145	-0.0581934	2.25094	0.830766	1	CABZ01092282.1
ENSDARG00000100149	0.019129	6.58497	0.860149	1	axin2
ENSDARG00000100150	0.134154	1.45919	0.581694	1	FQ377903.1
ENSDARG00000100151	0.0708782	5.97952	0.56014	1	appl2
ENSDARG00000100152	0.116368	1.28681	0.658701	1	C12orf75
ENSDARG00000100157	-0.0956055	3.25571	0.611371	1	tamm41
ENSDARG00000100162	-0.0382182	2.90483	0.906884	1	CABZ01059120.1
ENSDARG00000100163	0.170495	2.18308	0.53521	1	tox4b
ENSDARG00000100166	-0.00596252	2.43356	0.990827	1	si:dkeyp-9d4.3
ENSDARG00000100170	0.0760124	5.6693	0.624158	1	pam
ENSDARG00000100179	0.00111579	2.73672	0.981835	1	gb:ai877918
ENSDARG00000100181	0.0246667	4.92942	0.87295	1	lamp1a
ENSDARG00000100185	-0.721631	4.31012	0.0452559	1	elovl7b
ENSDARG00000100186	-0.17751	3.28943	0.353925	1	CU655842.1
ENSDARG00000100188	0.158669	4.10903	0.697095	1	RNPS1
ENSDARG00000100190	0.41461	3.65722	0.176121	1	si:ch211-188p14.4
ENSDARG00000100192	0.210157	2.11008	0.352117	1	znf1155
ENSDARG00000100196	-0.320661	0.211218	0.287776	1	znf1160
ENSDARG00000100198	0.057117	3.97334	0.680236	1	sncaip
ENSDARG00000100206	0.0925203	5.25517	0.502738	1	klhdc4
ENSDARG00000100209	-0.036302	8.17458	0.740314	1	prpf39
ENSDARG00000100214	-0.360098	0.359236	0.36915	1	si:dkey-247i3.6
ENSDARG00000100222	0.195414	6.96429	0.370732	1	utrn
ENSDARG00000100223	0.361419	6.18176	0.186847	1	gpa33a
ENSDARG00000100224	0.325537	0.787215	0.218115	1	CABZ01074304.1
ENSDARG00000100225	0.052034	4.31038	0.716748	1	kif16ba
ENSDARG00000100227	0.121057	5.7698	0.337936	1	SLC7A1 (1 of many)
ENSDARG00000100231	-0.109112	1.52747	0.719207	1	ccdc135
ENSDARG00000100232	0.27962	2.82408	0.227835	1	glis2b
ENSDARG00000100236	0.0018548	3.22366	0.989536	1	cspp1a
ENSDARG00000100242	0.0167462	4.3785	0.910335	1	dph5
ENSDARG00000100244	-0.26331	5.57765	0.120338	1	ebf3a
ENSDARG00000100246	-0.320651	0.313405	0.373484	1	FP016234.1
ENSDARG00000100249	-0.105107	0.404024	0.742789	1	si:ch211-266k2.1
ENSDARG00000100252	-0.0836351	7.56037	0.54301	1	capzb
ENSDARG00000100256	-0.125623	1.87047	0.71902	1	si:dkey-88e18.8
ENSDARG00000100257	-0.417315	1.71822	0.126978	1	zgc:174314
ENSDARG00000100260	0.0764773	3.50047	0.717413	1	them6
ENSDARG00000100261	-0.159538	2.26662	0.471687	1	si:ch1073-266p11.2
ENSDARG00000100262	-0.65557	1.51728	0.0313013	1	BX936382.1
ENSDARG00000100263	-0.244716	1.25401	0.361802	1	si:ch211-161c3.5
ENSDARG00000100264	-0.0304743	5.36581	0.834268	1	thumpd1
ENSDARG00000100267	-0.187603	1.35886	0.531216	1	GRM7
ENSDARG00000100270	0.0208435	3.12957	0.921532	1	FP085414.1
ENSDARG00000100274	0.228755	3.93949	0.313054	1	WDR7
ENSDARG00000100280	0.185381	-0.0293906	0.710335	1	znfx1
ENSDARG00000100290	0.409195	0.316991	0.372086	1	SPHK1
ENSDARG00000100294	-0.272366	3.78518	0.0450619	1	zgc:113209
ENSDARG00000100296	-0.0676343	3.63539	0.627937	1	pja2
ENSDARG00000100304	0.252351	4.68827	0.36543	1	chdh
ENSDARG00000100307	0.00139238	0.365589	1	1	adamts5
ENSDARG00000100308	0.21376	2.86764	0.30319	1	SEMA4F
ENSDARG00000100311	0.315283	0.0874844	0.354014	1	si:dkey-165e24.1
ENSDARG00000100312	0.0979199	1.69622	0.737862	1	hoxa13a
ENSDARG00000100313	0.0545454	1.79658	0.858073	1	pip5k1cb
ENSDARG00000100317	-0.061581	5.71992	0.621936	1	ahsa1b
ENSDARG00000100322	0.208263	1.9109	0.30108	1	fut10
ENSDARG00000100329	-0.300606	0.714523	0.394576	1	znf1056
ENSDARG00000100331	-0.168227	2.83331	0.37342	1	SMIM10
ENSDARG00000100336	0.096206	1.14402	0.734276	1	pik3r6a
ENSDARG00000100342	0.164033	3.20964	0.349766	1	zgc:158464
ENSDARG00000100349	0.0505695	4.88878	0.693685	1	prkacaa
ENSDARG00000100353	-0.683317	0.407317	0.409518	1	si:ch1073-398f15.1
ENSDARG00000100357	-0.0123739	1.7567	0.969325	1	si:ch73-44m9.3
ENSDARG00000100359	0.0778327	5.36409	0.548752	1	AREL1
ENSDARG00000100361	-0.102793	1.37757	0.744816	1	znf1174
ENSDARG00000100363	-0.0330035	5.97934	0.810706	1	dcun1d5
ENSDARG00000100366	0.218083	4.99962	0.539917	1	si:dkey-102m7.3
ENSDARG00000100371	0.0916815	12.8329	0.513661	1	eef2b
ENSDARG00000100372	0.0884594	5.72662	0.44191	1	alad
ENSDARG00000100374	0.00598535	7.4269	0.957826	1	txnrd3
ENSDARG00000100376	-0.0911634	4.64696	0.56228	1	amdhd2
ENSDARG00000100385	0.124128	2.27422	0.487818	1	slc25a19
ENSDARG00000100392	-0.105931	9.90863	0.424692	1	rps18
ENSDARG00000100394	0.141124	4.76333	0.292125	1	lnpep
ENSDARG00000100396	0.0438963	4.82548	0.75101	1	pip5k1aa
ENSDARG00000100397	-0.793612	0.565858	0.192633	1	pde6c
ENSDARG00000100398	0.150832	4.53966	0.381176	1	pax7a
ENSDARG00000100400	0.264635	3.2259	0.147164	1	FO704610.1
ENSDARG00000100402	0.0160839	3.13206	0.925796	1	fgd1
ENSDARG00000100406	-0.316324	5.29336	0.179658	1	zgc:112265
ENSDARG00000100407	-0.00898708	4.56991	0.954298	1	si:ch211-166e11.5
ENSDARG00000100409	-0.128455	4.9279	0.353227	1	camlg
ENSDARG00000100419	-0.0436656	6.45557	0.769752	1	ints1
ENSDARG00000100420	-0.0413516	3.07299	0.879541	1	tpcn2
ENSDARG00000100421	0.30452	0.640754	0.534315	1	znf1129
ENSDARG00000100422	0.0980643	6.91958	0.376654	1	ptpro
ENSDARG00000100426	-0.36552	2.00125	0.206422	1	fam167b
ENSDARG00000100427	-0.385883	4.3414	0.12013	1	BX547934.2
ENSDARG00000100434	0.320137	-0.0364602	0.45503	1	znf1091
ENSDARG00000100435	-0.0978026	4.98743	0.560137	1	sec22bb
ENSDARG00000100436	0.492526	0.246668	0.149317	1	cnga2b
ENSDARG00000100440	-0.260696	3.14743	0.310305	1	fastkd3
ENSDARG00000100442	-0.363322	5.18368	0.122924	1	cfh
ENSDARG00000100443	-0.208078	3.55422	0.302714	1	CR376766.2
ENSDARG00000100446	-0.0960267	7.27571	0.547565	1	si:ch211-286o17.1
ENSDARG00000100452	-0.0564897	7.67413	0.768797	1	nop53
ENSDARG00000100453	0.237003	3.59866	0.191317	1	GALNT10
ENSDARG00000100455	0.039225	4.72609	0.770743	1	pnkp
ENSDARG00000100456	0.101405	5.49504	0.473271	1	ptk2aa
ENSDARG00000100461	0.634259	2.59545	0.168678	1	CABZ01078737.1
ENSDARG00000100466	-0.42643	-0.295386	0.482372	1	nrl
ENSDARG00000100467	-0.143646	2.5909	0.413614	1	fkrp
ENSDARG00000100468	0.00858696	0.426584	0.993138	1	znf1182
ENSDARG00000100479	-0.139241	2.96745	0.619434	1	si:dkey-43f9.4
ENSDARG00000100481	0.0922296	5.50509	0.445419	1	smg6
ENSDARG00000100482	-0.459468	1.35033	0.194417	1	pmt
ENSDARG00000100483	-0.0200725	1.31234	0.990734	1	vent
ENSDARG00000100487	-0.0136193	5.65375	0.925289	1	nploc4
ENSDARG00000100494	-0.274209	4.02148	0.0857807	1	pbx1a
ENSDARG00000100497	0.160906	5.98949	0.36682	1	hic2
ENSDARG00000100498	-0.252235	0.103792	0.530995	1	CABZ01079251.1
ENSDARG00000100499	0.151172	5.51782	0.338871	1	cpeb4b
ENSDARG00000100503	0.0162544	4.76564	0.918806	1	sos1
ENSDARG00000100505	0.0285728	5.82674	0.822054	1	ddx52
ENSDARG00000100506	0.158909	4.49996	0.517053	1	crb1
ENSDARG00000100508	0.231257	6.05974	0.0688968	1	ubn2b
ENSDARG00000100513	-0.201838	4.37516	0.39447	1	rps27l
ENSDARG00000100514	-0.139085	4.39245	0.346904	1	cfap20
ENSDARG00000100515	-0.100711	5.97592	0.590441	1	dusp1
ENSDARG00000100518	-0.350214	2.42988	0.131765	1	CR387919.1
ENSDARG00000100519	-0.0938006	5.25132	0.428189	1	spop
ENSDARG00000100524	0.102029	5.83198	0.442728	1	abca3b
ENSDARG00000100529	0.0733688	5.19903	0.504125	1	sh3bp5a
ENSDARG00000100531	0.0113438	2.81867	0.948472	1	abhd14b
ENSDARG00000100534	-0.285693	1.83374	0.277513	1	irak4
ENSDARG00000100536	-0.00203312	5.8825	0.990717	1	nkrf
ENSDARG00000100540	-0.239501	0.288096	0.736111	1	CABZ01114105.1
ENSDARG00000100544	-0.427637	0.515153	0.121158	1	zgc:173486
ENSDARG00000100548	0.0658672	3.01158	0.703175	1	tefm
ENSDARG00000100549	0.0598026	3.19176	0.725926	1	CABZ01079427.1
ENSDARG00000100552	0.0215603	2.89528	0.889522	1	taco1
ENSDARG00000100553	0.085363	7.52762	0.401791	1	lsm14ab
ENSDARG00000100555	0.0356269	4.27796	0.774775	1	aqp11
ENSDARG00000100558	-0.0659616	7.41143	0.609667	1	slbp
ENSDARG00000100559	0.109467	3.16573	0.459802	1	tor2a
ENSDARG00000100560	-0.276519	2.2087	0.135693	1	zfpm2b
ENSDARG00000100562	0.0859701	6.05455	0.507922	1	CABZ01080702.1
ENSDARG00000100564	0.0123809	3.39314	0.944114	1	sil1
ENSDARG00000100573	-0.0348569	5.93974	0.814871	1	ckap2l
ENSDARG00000100577	0.0754798	2.41362	0.761934	1	CU694481.1
ENSDARG00000100582	0.0759335	7.65347	0.687193	1	si:ch211-195b11.3
ENSDARG00000100583	-0.171432	1.55368	0.531624	1	hid1b
ENSDARG00000100584	-0.197456	2.79835	0.38212	1	ccdc40
ENSDARG00000100585	-0.0458891	4.59133	0.734503	1	coa3a
ENSDARG00000100587	-0.0923057	2.13048	0.665998	1	zgc:113886
ENSDARG00000100588	-0.0665428	9.35299	0.679176	1	rpl36
ENSDARG00000100592	0.329676	0.592962	0.272401	1	slc8a2b
ENSDARG00000100594	-0.14668	0.96955	0.585234	1	sez6l
ENSDARG00000100596	-0.213657	5.63282	0.295474	1	si:ch73-43g23.1
ENSDARG00000100598	-0.343786	2.92548	0.0702545	1	CABZ01109081.1
ENSDARG00000100606	0.109088	3.08665	0.498522	1	BX539336.1
ENSDARG00000100620	0.173097	3.50155	0.262836	1	taok2b
ENSDARG00000100623	0.0894694	7.53457	0.642963	1	trrap
ENSDARG00000100624	-0.237952	4.51542	0.0769874	1	CABZ01066312.1
ENSDARG00000100625	-0.129871	0.311087	0.734196	1	si:ch73-197b13.1
ENSDARG00000100631	0.0513172	2.63176	0.760242	1	klhl12
ENSDARG00000100633	0.160608	5.15439	0.309806	1	zgc:114200
ENSDARG00000100636	0.117052	7.02013	0.37062	1	rbm12
ENSDARG00000100642	-0.0925553	3.667	0.575876	1	plppr1
ENSDARG00000100646	-0.18395	-0.109179	0.561822	1	BX005454.1
ENSDARG00000100651	-0.052547	5.96177	0.697294	1	PDCL3
ENSDARG00000100654	-0.736501	0.552577	0.132389	1	si:dkey-207m2.4
ENSDARG00000100657	0.0449929	3.49286	0.80341	1	egfl7
ENSDARG00000100660	-0.369325	0.579185	0.310979	1	si:ch73-252i11.1
ENSDARG00000100666	0.1778	6.68206	0.171027	1	ep300a
ENSDARG00000100670	-0.529253	0.987221	0.0953593	1	pcdh1g31
ENSDARG00000100674	-0.21332	3.88013	0.201019	1	UBE2O
ENSDARG00000100677	-0.200249	3.00267	0.33158	1	tmem205
ENSDARG00000100679	0.241947	3.9599	0.208535	1	lrch3
ENSDARG00000100691	-0.281671	4.81089	0.0666806	1	prss35
ENSDARG00000100693	0.102122	3.44195	0.608344	1	ddr2a
ENSDARG00000100697	-0.144165	5.29207	0.550923	1	FQ323156.1
ENSDARG00000100698	0.122131	0.998859	0.645006	1	eva1bb
ENSDARG00000100700	0.103156	1.67944	0.697056	1	CABZ01066725.1
ENSDARG00000100707	-0.993061	-0.179775	0.368799	1	si:dkey-48g21.7
ENSDARG00000100708	0.333649	1.18761	0.478654	1	jakmip3
ENSDARG00000100709	0.0805865	3.30253	0.596	1	agxt2
ENSDARG00000100712	0.126965	4.37673	0.520642	1	si:dkey-19b23.12
ENSDARG00000100715	0.0848152	6.17914	0.431693	1	tlk1b
ENSDARG00000100717	0.145856	4.7304	0.348929	1	socs5a
ENSDARG00000100718	0.0586869	5.35858	0.719885	1	me2
ENSDARG00000100719	-0.348036	4.21835	0.153884	1	uraha
ENSDARG00000100725	0.138028	6.16144	0.248149	1	ephb4a
ENSDARG00000100729	0.24348	7.41813	0.155805	1	tln1
ENSDARG00000100731	0.255896	2.05406	0.274643	1	zgc:101540
ENSDARG00000100739	0.0139684	2.71521	0.958591	1	CABZ01052573.1
ENSDARG00000100741	-0.0704574	6.79693	0.532963	1	cdc20
ENSDARG00000100742	-0.0732326	6.19714	0.619383	1	reep5
ENSDARG00000100743	0.206898	-0.429076	0.597723	1	si:dkey-190j3.4
ENSDARG00000100747	0.461328	-0.128812	0.385385	1	si:ch211-103a14.5
ENSDARG00000100752	-0.0401907	4.49357	0.742587	1	rab21
ENSDARG00000100753	-0.0955384	6.07065	0.388686	1	CABZ01076275.1
ENSDARG00000100755	-0.201804	0.205317	0.462498	1	CU074330.1
ENSDARG00000100757	0.155589	5.90445	0.293069	1	BNC1
ENSDARG00000100766	-0.0239297	4.58069	0.870148	1	ube2q1
ENSDARG00000100769	0.166359	2.23007	0.423542	1	CABZ01085201.1
ENSDARG00000100773	0.0698231	4.66297	0.660492	1	zmynd19
ENSDARG00000100774	-0.269182	0.750317	0.458625	1	cmc4
ENSDARG00000100782	0.205539	0.923566	0.45499	1	f7l
ENSDARG00000100788	0.362898	1.85863	0.223541	1	trip10b
ENSDARG00000100789	-0.156411	3.97557	0.281021	1	plgrkt
ENSDARG00000100791	-0.23102	3.40092	0.15263	1	tril
ENSDARG00000100792	-0.240727	2.30626	0.543288	1	zgc:154142
ENSDARG00000100793	0.282896	2.79482	0.155158	1	CR450785.1
ENSDARG00000100794	0.000157805	0.00114063	1	1	mmp13b
ENSDARG00000100797	-0.205381	2.30374	0.370929	1	CABZ01076996.1
ENSDARG00000100803	-0.210479	1.46831	0.656537	1	zgc:173517
ENSDARG00000100804	-0.216373	0.0844038	0.444237	1	st6galnac4
ENSDARG00000100805	0.443852	0.438832	0.217228	1	si:ch1073-209e23.1
ENSDARG00000100808	-0.0130628	0.646361	0.986532	1	znf1183
ENSDARG00000100810	0.36063	0.902181	0.370356	1	CABZ01076758.1
ENSDARG00000100813	-0.0546064	4.3571	0.726727	1	nudt12
ENSDARG00000100821	-0.174757	3.51345	0.627324	1	scrt1a
ENSDARG00000100822	0.0209706	0.773339	0.945529	1	mapk15
ENSDARG00000100823	-0.0816962	4.5363	0.506125	1	selenok
ENSDARG00000100825	-0.297507	6.38849	0.198732	1	calm3a
ENSDARG00000100826	-0.0348354	8.65551	0.761071	1	hif1al
ENSDARG00000100828	0.251752	-0.0366111	0.362468	1	CU929150.2
ENSDARG00000100829	-0.0101605	5.12421	0.955862	1	pcdh1g32
ENSDARG00000100833	-0.122434	6.59033	0.682302	1	si:dkey-269i1.4
ENSDARG00000100836	-0.0820481	2.2191	0.760608	1	CR790380.1
ENSDARG00000100839	-0.17101	1.84302	0.543043	1	BX649384.3
ENSDARG00000100842	-0.101425	1.1049	0.684298	1	si:ch211-223a21.4
ENSDARG00000100847	-0.137898	1.19272	0.598408	1	esrrb
ENSDARG00000100850	0.0300177	2.97366	0.848816	1	rnf103
ENSDARG00000100851	-0.225839	2.3306	0.342689	1	gphnb
ENSDARG00000100854	0.33851	5.86	0.0116595	1	ago4
ENSDARG00000100857	0.0399766	3.99751	0.748989	1	FP101914.1
ENSDARG00000100862	0.112395	1.67496	0.576682	1	gprc5c
ENSDARG00000100867	-0.11077	4.30111	0.458947	1	rictora
ENSDARG00000100869	0.185452	3.84791	0.306583	1	adcy9
ENSDARG00000100872	0.0732242	1.32409	0.73463	1	otud1
ENSDARG00000100875	0.146143	2.47135	0.490414	1	GAN
ENSDARG00000100883	0.389907	0.849293	0.0956176	1	CU896630.1
ENSDARG00000100886	0.231743	-0.155315	0.591041	1	si:dkeyp-97a10.1
ENSDARG00000100889	0.0824494	0.0981992	0.822797	1	galnt18a
ENSDARG00000100892	-0.0198017	1.99668	0.940008	1	cfap53
ENSDARG00000100896	-0.115678	0.974934	0.712697	1	znf973
ENSDARG00000100897	0.145732	3.51347	0.394231	1	pdgfrb
ENSDARG00000100900	-0.182154	-0.451861	0.799668	1	si:ch211-183d5.2
ENSDARG00000100908	0.124274	1.85119	0.626941	1	lcor
ENSDARG00000100913	0.103137	6.38653	0.454773	1	arhgef12b
ENSDARG00000100915	0.00728327	3.38368	0.962593	1	si:ch211-255f4.7
ENSDARG00000100916	-0.0166824	3.11318	0.943169	1	uvssa
ENSDARG00000100917	-0.143512	4.42826	0.391739	1	slc30a8
ENSDARG00000100918	0.0196344	6.39653	0.863126	1	prc1a
ENSDARG00000100938	-0.207566	3.59338	0.144492	1	hint2
ENSDARG00000100940	0.00225558	2.56861	0.989752	1	nr5a2
ENSDARG00000100944	-0.0617471	2.17864	0.746786	1	glrx2
ENSDARG00000100946	-0.118532	3.42557	0.511025	1	si:ch211-212k18.9
ENSDARG00000100947	-0.0371331	1.12125	0.887238	1	mafk
ENSDARG00000100952	0.0346146	4.21237	0.888724	1	wu:fj16a03
ENSDARG00000100954	0.128299	4.27271	0.411269	1	wars
ENSDARG00000100958	0.154905	2.89082	0.359832	1	si:ch211-188f17.1
ENSDARG00000100960	0.0231192	0.227758	0.948883	1	si:ch211-155m12.5
ENSDARG00000100961	-0.68833	0.095478	0.055177	1	zgc:174653
ENSDARG00000100962	0.00698271	1.51188	1	1	ttc39b
ENSDARG00000100965	0.233736	7.31477	0.126119	1	ep400
ENSDARG00000100967	-0.831165	-0.516167	0.0795445	1	BX569788.1
ENSDARG00000100968	-0.226612	4.50181	0.41156	1	si:ch211-1a19.3
ENSDARG00000100969	-0.380688	0.967911	0.382251	1	tmprss13a
ENSDARG00000100972	0.227997	1.62107	0.498633	1	myh11b
ENSDARG00000100973	0.113338	4.03616	0.421278	1	arhgap24
ENSDARG00000100981	0.146855	1.59855	0.489085	1	CCDC39
ENSDARG00000100986	-0.362611	0.0769662	0.435685	1	INHBC
ENSDARG00000100990	-0.132375	5.81155	0.321905	1	nme3
ENSDARG00000100991	-0.357559	-0.154885	0.25827	1	chrna3
ENSDARG00000101008	0.0967284	3.75973	0.604132	1	soul4
ENSDARG00000101009	0.0596405	6.46857	0.635986	1	cited4b
ENSDARG00000101010	0.194401	1.33597	0.65442	1	hpdl
ENSDARG00000101018	0.0390383	5.81654	0.79068	1	ptdss2
ENSDARG00000101019	0.187186	3.72369	0.329216	1	ext1b
ENSDARG00000101020	0.0870936	0.737404	0.737982	1	KHDRBS3
ENSDARG00000101021	1.51008	0.905876	0.0396358	1	slc22a5
ENSDARG00000101023	-0.0423754	3.61974	0.81929	1	msx2b
ENSDARG00000101024	0.0691847	3.9158	0.663175	1	nufip1
ENSDARG00000101028	-0.103949	2.26706	0.631344	1	fnbp1b
ENSDARG00000101029	0.0271302	5.83813	0.88488	1	si:ch73-347e22.4
ENSDARG00000101032	0.0707628	3.45307	0.609008	1	iqcb1
ENSDARG00000101034	0.044532	1.35922	0.873618	1	si:dkey-206d17.12
ENSDARG00000101036	0.339326	2.61832	0.197476	1	traf2b
ENSDARG00000101037	-0.129765	6.0018	0.302746	1	asf1ba
ENSDARG00000101039	0.219273	1.34989	0.327708	1	zdhhc15a
ENSDARG00000101043	0.198987	8.59364	0.528731	1	ppl
ENSDARG00000101044	0.0892525	4.75983	0.450785	1	si:ch73-138e16.6
ENSDARG00000101047	-0.136358	4.48489	0.503874	1	rtcb
ENSDARG00000101054	-0.122222	1.30246	0.745346	1	syn2b
ENSDARG00000101057	-0.152208	0.0443738	0.646269	1	srsf7b
ENSDARG00000101059	-0.0561943	4.52181	0.736699	1	dhx36
ENSDARG00000101060	-0.0672878	4.78641	0.584937	1	gcna
ENSDARG00000101061	-0.116792	6.39533	0.260166	1	eif2a
ENSDARG00000101062	0.183177	2.35611	0.451665	1	fdft1
ENSDARG00000101063	-0.0431249	4.30748	0.741787	1	CABZ01058650.1
ENSDARG00000101072	-0.0505622	3.19093	0.751194	1	cnot6b
ENSDARG00000101074	-0.251424	7.51334	0.185518	1	glud1b
ENSDARG00000101076	-0.149836	6.94962	0.335919	1	irx3a
ENSDARG00000101079	0.326745	4.12033	0.0754641	1	HECTD4
ENSDARG00000101080	-0.0190562	5.35569	0.872065	1	pwwp2b
ENSDARG00000101081	0.200235	3.45787	0.302006	1	ptprub
ENSDARG00000101082	-0.114491	8.68873	0.320776	1	eif3s6ip
ENSDARG00000101085	0.170872	3.76111	0.379626	1	ss18l2
ENSDARG00000101087	0.296226	0.217692	0.46001	1	si:dkeyp-80d11.1
ENSDARG00000101089	-0.00912082	7.86974	0.957812	1	gart
ENSDARG00000101090	0.76847	0.853995	0.0117811	1	pappaa
ENSDARG00000101093	0.041496	1.35875	0.895613	1	zgc:162971
ENSDARG00000101094	0.0531101	5.39469	0.717026	1	ATP11B
ENSDARG00000101095	-0.0757014	2.03011	0.762477	1	cpne4a
ENSDARG00000101102	-0.106009	3.13059	0.540496	1	tprn
ENSDARG00000101106	-0.027867	2.35171	0.901254	1	si:ch73-109d9.3
ENSDARG00000101109	-0.0214761	2.95115	0.918441	1	cldn15b
ENSDARG00000101110	0.0100353	1.89626	0.957313	1	si:ch211-152c8.4
ENSDARG00000101115	-0.221355	1.93124	0.422533	1	med30
ENSDARG00000101116	-0.18177	4.09554	0.379685	1	vps33a
ENSDARG00000101118	0.105307	3.25012	0.518748	1	CABZ01066813.1
ENSDARG00000101120	-0.0386283	4.02585	0.78004	1	kif3b
ENSDARG00000101126	0.0101126	4.05553	0.936565	1	atad5b
ENSDARG00000101127	-0.233849	6.29415	0.276296	1	map1lc3b
ENSDARG00000101128	-1.17094	1.48003	0.0425981	1	si:dkey-211f22.5
ENSDARG00000101130	0.0203513	3.91876	0.884624	1	coq8b
ENSDARG00000101131	0.0362405	2.39223	0.842121	1	pbx1b
ENSDARG00000101134	-0.169552	1.88771	0.478205	1	CABZ01064859.2
ENSDARG00000101135	-1.27688	1.56682	0.0503158	1	si:dkey-85k7.7
ENSDARG00000101139	0.0466952	4.26042	0.75522	1	agpat2
ENSDARG00000101143	0.0942044	2.8272	0.584805	1	zgc:114173
ENSDARG00000101144	0.0561489	4.69407	0.666757	1	zdhhc13
ENSDARG00000101145	0.177308	2.07036	0.417322	1	lipeb
ENSDARG00000101146	-0.191406	2.15615	0.546551	1	CR293511.1
ENSDARG00000101160	-0.0909339	5.79244	0.761529	1	apoa4a
ENSDARG00000101161	-0.305176	5.2227	0.0718778	1	orc4
ENSDARG00000101163	-0.401957	0.724547	0.269341	1	BX001023.2
ENSDARG00000101164	-0.0297503	3.92376	0.917788	1	nansb
ENSDARG00000101169	0.151884	0.620583	0.601952	1	grap2b
ENSDARG00000101170	-0.073437	1.3394	0.88847	1	rab42b
ENSDARG00000101171	-0.0506699	1.99719	0.877473	1	FO704786.1
ENSDARG00000101175	-0.116219	2.73902	0.464896	1	mcu
ENSDARG00000101176	-0.128327	2.96842	0.681619	1	ugt1b7
ENSDARG00000101178	0.230558	1.54209	0.514713	1	sh3rf2
ENSDARG00000101180	-0.188626	8.82861	0.111374	1	mcm7
ENSDARG00000101181	-0.0394182	3.41943	0.901415	1	s100w
ENSDARG00000101184	0.220429	0.196163	0.405261	1	BX510922.1
ENSDARG00000101185	-0.385119	0.604586	0.24905	1	CABZ01095001.1
ENSDARG00000101188	0.0563303	2.41564	0.827427	1	CABZ01048053.1
ENSDARG00000101189	0.279826	0.424287	0.665537	1	CR589947.2
ENSDARG00000101190	-0.190547	2.3478	0.34027	1	cyp2k8
ENSDARG00000101193	-0.0386998	1.65937	0.856672	1	BX855614.3
ENSDARG00000101195	-0.120909	0.810332	0.731519	1	cyp1c1
ENSDARG00000101199	-0.0174535	8.57359	0.963794	1	rbp4
ENSDARG00000101200	-0.0386989	5.06264	0.879709	1	zgc:112964
ENSDARG00000101203	-0.23013	1.72388	0.363161	1	znf513b
ENSDARG00000101205	0.0491446	4.87594	0.757784	1	mbd1a
ENSDARG00000101206	0.0978126	1.43051	0.623441	1	zgc:113363
ENSDARG00000101209	0.229744	8.25597	0.23197	1	lamb1a
ENSDARG00000101210	0.0944054	3.38658	0.605934	1	glg1b
ENSDARG00000101212	-0.258867	3.44194	0.148544	1	CU681841.1
ENSDARG00000101214	-0.897429	-0.564046	0.145013	1	pkd1l2b
ENSDARG00000101215	-0.00846135	1.84736	0.987552	1	sgip1b
ENSDARG00000101216	-0.196312	5.98441	0.135796	1	meaf6
ENSDARG00000101217	-0.0112865	1.94668	0.975054	1	fam78aa
ENSDARG00000101220	0.0689479	4.57857	0.630937	1	polrmt
ENSDARG00000101232	0.00383869	0.774553	0.966241	1	pcdh1g2
ENSDARG00000101234	-0.226517	2.1552	0.433155	1	nsmfb
ENSDARG00000101236	-0.0131371	3.29082	0.953509	1	cep83
ENSDARG00000101239	0.0701118	3.91755	0.58907	1	hsd17b4
ENSDARG00000101242	-0.133051	2.04303	0.602055	1	zcchc14
ENSDARG00000101244	0.115908	6.30666	0.461953	1	gli1
ENSDARG00000101245	-0.120512	2.02592	0.680908	1	znf1063
ENSDARG00000101251	-0.627759	6.60951	0.141814	1	ldha
ENSDARG00000101254	-0.00821301	-0.0937487	0.972995	1	BX649411.1
ENSDARG00000101256	0.335124	5.76356	0.215179	1	CABZ01085052.1
ENSDARG00000101259	0.0241497	4.5389	0.876421	1	hgh1
ENSDARG00000101260	-0.00586042	5.20777	0.965356	1	GPATCH2
ENSDARG00000101270	0.15317	3.41707	0.323359	1	klhl8
ENSDARG00000101271	0.104188	2.98756	0.667227	1	si:ch211-227n13.3
ENSDARG00000101277	-0.134208	6.97777	0.348476	1	znf207b
ENSDARG00000101281	0.223413	3.46913	0.231896	1	corin
ENSDARG00000101282	0.233668	3.76048	0.160728	1	zswim6
ENSDARG00000101285	0.0804789	3.71784	0.564772	1	anapc15
ENSDARG00000101289	-0.0843221	7.48036	0.505902	1	slc29a1a
ENSDARG00000101291	0.0564003	4.55416	0.673887	1	txndc11
ENSDARG00000101293	0.0142523	5.22787	0.905109	1	PKN2 (1 of many)
ENSDARG00000101295	-0.067596	4.61517	0.64526	1	psmd4a
ENSDARG00000101297	-0.444132	0.878059	0.273042	1	tmem266
ENSDARG00000101300	0.00876734	2.88765	0.945098	1	ssna1
ENSDARG00000101306	-0.0852132	5.42611	0.466248	1	mrpl15
ENSDARG00000101308	0.0101394	2.61239	0.942366	1	smug1
ENSDARG00000101309	0.0042246	4.43181	0.969147	1	si:ch73-100l22.3
ENSDARG00000101312	0.182051	1.95176	0.59848	1	si:dkey-31n13.4
ENSDARG00000101316	-0.0204758	4.96465	0.907457	1	ppp4r1
ENSDARG00000101317	-0.167497	2.69625	0.351136	1	grinaa
ENSDARG00000101318	0.216599	0.2862	0.451877	1	pcdh2ab9
ENSDARG00000101319	0.000543012	1.98865	0.977081	1	si:ch73-299h12.6
ENSDARG00000101320	-0.139267	1.51805	0.611359	1	si:dkey-50i6.5
ENSDARG00000101322	0.319651	5.65232	0.110017	1	tfr1a
ENSDARG00000101323	0.0450651	5.04707	0.712762	1	trnau1apa
ENSDARG00000101324	-0.252279	11.7415	0.0923244	1	apoa1b
ENSDARG00000101332	-0.0130979	7.69008	0.932412	1	uba2
ENSDARG00000101334	0.315178	7.25723	0.351294	1	ctsc
ENSDARG00000101341	-0.0408956	4.00755	0.746921	1	si:ch211-262i1.6
ENSDARG00000101347	-0.190919	5.01947	0.205099	1	CABZ01068251.1
ENSDARG00000101350	0.077175	3.61628	0.593392	1	arhgap28
ENSDARG00000101358	0.438931	-0.310589	0.262022	1	pard3aa
ENSDARG00000101361	-0.0674553	5.00697	0.589505	1	znf644a
ENSDARG00000101362	-0.0855755	7.01242	0.533973	1	mibp
ENSDARG00000101363	0.164797	0.194156	0.604961	1	ano2b
ENSDARG00000101364	0.0278946	3.9129	0.88003	1	wfikkn1
ENSDARG00000101365	-0.194646	1.65663	0.49597	1	si:cabz01021430.2
ENSDARG00000101366	0.29607	2.92524	0.0800966	1	gpr1
ENSDARG00000101369	0.0599395	5.3494	0.71272	1	CABZ01090890.1
ENSDARG00000101377	0.0306788	4.04641	0.827068	1	ccdc142
ENSDARG00000101378	-0.352077	2.33694	0.0943419	1	nadsyn1
ENSDARG00000101379	-0.103867	1.98317	0.698032	1	mfsd1
ENSDARG00000101385	-0.417694	1.52737	0.182533	1	f8
ENSDARG00000101387	-0.69138	-0.025575	0.0431202	1	CAMK2N1
ENSDARG00000101393	-0.221402	4.34644	0.364335	1	si:dkey-31g6.6
ENSDARG00000101404	-0.0139148	4.54516	0.910429	1	CABZ01065131.1
ENSDARG00000101406	-0.180182	8.28524	0.369296	1	rplp2
ENSDARG00000101407	0.206458	6.08125	0.482532	1	tgm1l4
ENSDARG00000101411	0.0650296	5.14709	0.756818	1	wbp11
ENSDARG00000101413	0.0142745	4.78687	0.913763	1	dusp7
ENSDARG00000101422	0.253267	1.27318	0.315787	1	hdac12
ENSDARG00000101423	0.319586	6.50868	0.146241	1	cyp2y3
ENSDARG00000101431	-0.12796	3.37444	0.382244	1	gas8
ENSDARG00000101432	-0.0876754	2.07235	0.805824	1	rab11fip2
ENSDARG00000101434	0.0646018	1.01541	0.797581	1	slc39a3
ENSDARG00000101438	-0.0578519	3.351	0.749426	1	lonp2
ENSDARG00000101441	-0.0806044	6.27084	0.484968	1	lima1a
ENSDARG00000101443	0.155008	4.73253	0.245015	1	relch
ENSDARG00000101445	0.113824	3.70422	0.417446	1	klhl7
ENSDARG00000101446	-0.153475	5.20145	0.297185	1	si:dkey-46i9.1
ENSDARG00000101449	0.247907	0.886962	0.330422	1	grik5
ENSDARG00000101450	0.761107	-0.487134	0.470365	1	si:ch211-215p11.3
ENSDARG00000101452	0.0887862	2.73516	0.737088	1	SUSD2
ENSDARG00000101457	-0.230194	3.77266	0.110188	1	cdc42ep4a
ENSDARG00000101458	0.1631	5.36719	0.266572	1	r3hdm1
ENSDARG00000101462	-0.0580187	4.31153	0.720166	1	setdb2
ENSDARG00000101465	-0.061964	4.87725	0.629482	1	orc2
ENSDARG00000101471	0.146034	4.24695	0.231958	1	fgd4a
ENSDARG00000101472	0.0843938	3.69582	0.548327	1	pop4
ENSDARG00000101474	-0.103663	3.95621	0.578991	1	snapc3
ENSDARG00000101478	-0.0318394	1.32721	0.930711	1	plppr2a
ENSDARG00000101481	0.0837687	6.03287	0.454635	1	rbp5
ENSDARG00000101482	-0.143761	3.85987	0.542394	1	hk2
ENSDARG00000101495	-0.662872	1.85516	0.0663894	1	ugt5b2
ENSDARG00000101507	-0.00272369	4.82616	1	1	ATG2A
ENSDARG00000101508	0.24045	3.77278	0.303789	1	nr6a1a
ENSDARG00000101510	-0.327174	2.18489	0.1289	1	cetn2
ENSDARG00000101512	0.0462109	2.83526	0.842086	1	tmx4
ENSDARG00000101517	-0.200795	0.81945	0.593265	1	CT583728.4
ENSDARG00000101521	-0.0397133	7.06332	0.729723	1	UBE2M
ENSDARG00000101523	-0.473203	1.9286	0.134607	1	arxb
ENSDARG00000101526	-0.440836	-0.0892867	0.218197	1	si:dkey-82o10.4
ENSDARG00000101534	-0.0953231	2.09775	0.668604	1	rab3db
ENSDARG00000101540	-0.188793	3.15525	0.282258	1	fgf3
ENSDARG00000101542	-0.418366	1.52648	0.226314	1	si:dkeyp-53d3.5
ENSDARG00000101543	0.0548197	4.91408	0.680798	1	washc5
ENSDARG00000101549	-0.150876	3.2346	0.354346	1	nkx2.2b
ENSDARG00000101556	-0.280015	0.855888	0.542808	1	si:ch1073-475a24.1
ENSDARG00000101557	-0.0576954	4.02488	0.737832	1	scarb1
ENSDARG00000101560	-0.134921	7.16257	0.332623	1	psma1
ENSDARG00000101561	-0.109463	6.4273	0.289924	1	dbt
ENSDARG00000101562	0.0465814	3.2403	0.764091	1	znf1014
ENSDARG00000101569	0.148105	5.84788	0.3375	1	ppargc1b
ENSDARG00000101576	0.0529879	4.96978	0.724838	1	tbxta
ENSDARG00000101577	-0.13959	-0.234361	0.719248	1	si:ch211-172l8.4
ENSDARG00000101578	-0.0109523	6.63854	0.924554	1	e2f4
ENSDARG00000101579	0.117614	5.10898	0.318703	1	epc1a
ENSDARG00000101584	-0.23366	4.03294	0.231224	1	CU467822.1
ENSDARG00000101586	-0.175024	0.842615	0.672994	1	si:ch73-389b16.1
ENSDARG00000101592	-0.609022	4.48908	0.21275	1	prp
ENSDARG00000101593	-0.0100885	2.20376	0.984217	1	zgc:163077
ENSDARG00000101595	-0.0926702	2.67334	0.594325	1	tgm1l2
ENSDARG00000101598	0.86562	-0.665188	0.0980768	1	si:ch211-215p11.1
ENSDARG00000101602	-0.108836	4.50166	0.434712	1	preb
ENSDARG00000101606	0.661829	2.05834	0.0130802	1	rims2a
ENSDARG00000101611	-0.255792	2.73774	0.300026	1	HUS1B
ENSDARG00000101613	0.206428	2.51774	0.215908	1	si:dkey-238i5.2
ENSDARG00000101616	0.0381807	5.67482	0.742651	1	arfgap1
ENSDARG00000101618	-0.0894229	3.29112	0.622922	1	ube2c
ENSDARG00000101619	-0.151237	4.50039	0.361113	1	micos10
ENSDARG00000101622	-0.0435376	5.24251	0.74256	1	mrps7
ENSDARG00000101623	-0.625001	1.23592	0.104973	1	znf1109
ENSDARG00000101624	0.104876	8.33551	0.528232	1	lmnb2
ENSDARG00000101626	-0.0588879	5.40202	0.64451	1	arf6a
ENSDARG00000101627	0.0744386	7.45427	0.564108	1	ssr1
ENSDARG00000101628	-0.170095	4.68587	0.393834	1	ascl1b
ENSDARG00000101629	0.947609	1.38197	0.0269714	1	CABZ01079192.1
ENSDARG00000101630	0.298316	1.28371	0.309647	1	si:dkey-8l13.5
ENSDARG00000101631	-0.076967	7.0921	0.562794	1	etfa
ENSDARG00000101635	0.110253	4.33047	0.411691	1	dact1
ENSDARG00000101636	0.308292	0.74204	0.426716	1	zgc:64201
ENSDARG00000101637	0.0396757	8.75871	0.755584	1	ccnd1
ENSDARG00000101641	0.3454	0.693735	0.338727	1	trpm2
ENSDARG00000101642	-0.533973	1.76076	0.175585	1	si:ch211-155m12.1
ENSDARG00000101644	0.068598	3.89417	0.594338	1	ARHGEF17
ENSDARG00000101645	0.309285	0.941519	0.48539	1	myrfl
ENSDARG00000101648	-0.314265	-0.375044	0.535299	1	CU929240.1
ENSDARG00000101652	-0.0666232	5.5197	0.595232	1	haus6
ENSDARG00000101655	0.21567	2.36785	0.342225	1	sstr5
ENSDARG00000101661	0.0590726	2.25353	0.731814	1	ulk3
ENSDARG00000101665	-0.334561	0.0571079	0.503575	1	pcdh1g11
ENSDARG00000101669	-0.103676	4.47524	0.52898	1	elmod2
ENSDARG00000101670	-0.135559	6.07121	0.632179	1	kntc1
ENSDARG00000101676	0.290689	3.51861	0.0448647	1	KLHL28
ENSDARG00000101677	0.157843	1.48626	0.443066	1	chrnb4
ENSDARG00000101679	-0.145579	2.42297	0.429134	1	cfap52
ENSDARG00000101680	-0.0496706	5.58092	0.75588	1	arl1
ENSDARG00000101687	0.254324	3.295	0.379334	1	CU929259.1
ENSDARG00000101690	-0.449611	0.760466	0.0753916	1	si:ch73-158p21.2
ENSDARG00000101693	-0.610073	2.19419	0.0585889	1	CABZ01028771.1
ENSDARG00000101694	0.40318	1.07245	0.13219	1	znf1184
ENSDARG00000101695	-0.0418065	-0.175058	0.935606	1	si:dkey-26m3.3
ENSDARG00000101696	0.400649	3.0954	0.0391402	1	zgc:158316
ENSDARG00000101697	0.311967	4.09264	0.209172	1	si:dkey-30e9.7
ENSDARG00000101701	-0.0035605	4.76653	0.976096	1	bmp5
ENSDARG00000101706	0.0986011	0.558157	0.759627	1	csrp3
ENSDARG00000101707	-0.607977	4.49833	0.0990685	1	si:ch211-156b7.4
ENSDARG00000101710	0.16954	7.79687	0.243582	1	arid1aa
ENSDARG00000101713	-0.286358	0.802335	0.393367	1	scn2b
ENSDARG00000101715	-0.156492	2.48221	0.358898	1	arsg
ENSDARG00000101716	0.0854449	1.85396	0.708741	1	bace1
ENSDARG00000101719	-0.0315921	1.56772	0.931996	1	pargl
ENSDARG00000101722	0.265821	6.85706	0.157485	1	larp1
ENSDARG00000101725	0.0337987	1.55689	0.90309	1	parietopsin
ENSDARG00000101726	0.730473	5.44365	0.0276788	1	si:ch211-93f2.1
ENSDARG00000101733	-0.00498127	6.02485	0.973508	1	fam168b
ENSDARG00000101735	-0.142133	4.35016	0.299698	1	chn1
ENSDARG00000101736	0.240771	-0.295167	0.581562	1	CABZ01113816.1
ENSDARG00000101743	-0.202421	0.913797	0.648828	1	gb:eh456644
ENSDARG00000101744	0.0469736	6.48835	0.65529	1	elavl1b
ENSDARG00000101745	0.110237	0.589276	0.675107	1	AL953886.1
ENSDARG00000101750	-0.0229504	3.791	0.890804	1	si:ch211-196p9.1
ENSDARG00000101752	0.126882	3.42073	0.490248	1	plekhg5b
ENSDARG00000101753	-0.0328281	1.03057	0.926883	1	CABZ01085195.1
ENSDARG00000101754	0.0323987	0.369386	0.923398	1	BX664622.1
ENSDARG00000101755	0.122157	3.53701	0.532975	1	prkar1ab
ENSDARG00000101756	-0.510893	0.503761	0.0795859	1	im:7141269
ENSDARG00000101759	-0.301078	3.51244	0.402197	1	homer1b
ENSDARG00000101762	-0.0571175	2.65291	0.906001	1	fah
ENSDARG00000101766	-0.128225	10.7268	0.358887	1	ptmab
ENSDARG00000101775	0.392722	0.304229	0.277783	1	zgc:172014
ENSDARG00000101776	-0.279759	1.87841	0.395451	1	syt12
ENSDARG00000101777	-0.267654	1.9041	0.192924	1	pdlim5a
ENSDARG00000101778	0.0970036	4.12464	0.545633	1	ca5a
ENSDARG00000101789	-0.14371	0.132468	0.634774	1	cyp1c2
ENSDARG00000101790	0.436864	3.17068	0.147866	1	si:ch73-299h12.3
ENSDARG00000101791	-0.130209	4.51419	0.393493	1	kyat3
ENSDARG00000101792	-0.0169647	4.26542	0.930151	1	si:dkey-237i9.1
ENSDARG00000101794	0.0560426	4.00007	0.720974	1	atp6v0e1
ENSDARG00000101799	-0.376684	-0.00503043	0.372562	1	si:ch1073-82l19.1
ENSDARG00000101800	0.327407	1.92973	0.333698	1	CABZ01088271.1
ENSDARG00000101808	-0.0256881	7.01871	0.826262	1	si:ch211-271b14.1
ENSDARG00000101813	-0.0474896	9.17331	0.667659	1	nap1l1
ENSDARG00000101814	-0.160877	1.30633	0.6984	1	lpar3
ENSDARG00000101816	-0.0937522	7.06091	0.745735	1	col5a3b
ENSDARG00000101823	-0.0980714	2.44592	0.660021	1	si:ch211-243p7.3
ENSDARG00000101828	-0.111359	0.926927	0.814066	1	si:dkey-16p6.1
ENSDARG00000101831	-0.14688	4.76761	0.369221	1	irx1a
ENSDARG00000101842	0.116289	1.0802	0.787982	1	znf1085
ENSDARG00000101844	-0.163961	8.68344	0.261435	1	mibp2
ENSDARG00000101848	-0.141787	1.36153	0.549713	1	dydc2
ENSDARG00000101849	-0.0670607	5.24291	0.688575	1	adipor2
ENSDARG00000101858	0.186824	6.52654	0.0890777	1	FQ311894.1
ENSDARG00000101859	0.111963	4.69417	0.465585	1	mnta
ENSDARG00000101865	-0.0492605	1.45809	0.871581	1	pcdh1g30
ENSDARG00000101867	0.027247	3.22858	0.875565	1	si:ch1073-416d2.4
ENSDARG00000101868	0.0140493	0.985601	0.967322	1	dennd1b
ENSDARG00000101869	0.389487	4.83781	0.0458298	1	magi3a
ENSDARG00000101873	-0.0280438	3.41476	0.912219	1	dtwd2
ENSDARG00000101877	0.0124173	5.48144	0.917852	1	rbm34
ENSDARG00000101878	0.367062	0.340097	0.212681	1	kdf1b
ENSDARG00000101883	-0.476392	2.39348	0.0288633	1	zgc:172128
ENSDARG00000101885	-1.28787	-0.686937	0.0570126	1	si:dkey-20i20.11
ENSDARG00000101886	0.133721	5.19231	0.548895	1	pdxdc1
ENSDARG00000101888	-0.0968414	2.56197	0.697726	1	OSCP1 (1 of many)
ENSDARG00000101890	-0.189042	-0.235414	0.713416	1	pigr
ENSDARG00000101891	0.148375	7.80645	0.292031	1	arid1ab
ENSDARG00000101892	0.34371	5.06344	0.134883	1	ino80e
ENSDARG00000101894	0.279443	4.58819	0.348745	1	stk10
ENSDARG00000101900	0.0958749	7.24407	0.409769	1	xrn2
ENSDARG00000101901	0.0924435	1.09335	0.715586	1	zgc:193711
ENSDARG00000101903	0.158626	5.03462	0.185763	1	zfyve9a
ENSDARG00000101906	0.257429	2.50437	0.421683	1	zgc:113442
ENSDARG00000101908	-0.101691	4.89977	0.511964	1	rab3ip
ENSDARG00000101910	0.177754	2.49542	0.403535	1	pcdh20
ENSDARG00000101913	-0.113355	2.30396	0.574133	1	CABZ01092156.1
ENSDARG00000101914	-0.0414173	5.0644	0.770403	1	metrnla
ENSDARG00000101915	-0.213558	6.43456	0.0535703	1	pin1
ENSDARG00000101917	0.242726	0.181234	0.388182	1	pmfbp1
ENSDARG00000101919	0.0161886	4.11538	0.901413	1	foxj1a
ENSDARG00000101926	0.115557	2.41306	0.561813	1	zgc:101130
ENSDARG00000101936	-0.0444668	4.54415	0.850787	1	tmem106ba
ENSDARG00000101942	0.103899	5.93928	0.373504	1	si:dkey-260j18.2
ENSDARG00000101947	0.00235836	5.28496	0.980811	1	ptbp2a
ENSDARG00000101949	0.0263198	3.13017	0.877462	1	numbl
ENSDARG00000101952	-0.294368	1.225	0.369378	1	pigv
ENSDARG00000101954	0.23118	3.32858	0.162547	1	hoxc6b
ENSDARG00000101955	-0.336432	0.0644741	0.271387	1	znf1159
ENSDARG00000101959	0.457544	2.31992	0.0352728	1	etv1
ENSDARG00000101961	0.00179214	3.36238	0.977759	1	abhd18
ENSDARG00000101963	-0.202251	2.23886	0.279246	1	tmem141
ENSDARG00000101967	-0.625952	1.3512	0.0422207	1	sult4a1
ENSDARG00000101975	-0.00837115	4.98923	0.960157	1	si:dkey-225f5.4
ENSDARG00000101979	0.142077	2.13711	0.551523	1	eps8l3a
ENSDARG00000101980	0.123563	4.91092	0.445458	1	bmper
ENSDARG00000101982	0.101132	2.52698	0.614686	1	spryd3
ENSDARG00000101983	0.0238168	4.77124	0.858085	1	pkn2
ENSDARG00000101984	-0.281276	0.734101	0.578473	1	pde6gb
ENSDARG00000101985	0.205465	2.51888	0.383746	1	socs9
ENSDARG00000101986	0.0429656	4.02229	0.875031	1	irf6
ENSDARG00000101989	0.157067	4.57869	0.370173	1	thrap3a
ENSDARG00000101990	-0.0252422	0.377404	0.9888	1	CU571315.3
ENSDARG00000101996	-0.0221329	4.69817	0.871555	1	cxxc1a
ENSDARG00000101998	0.332435	-0.0496909	0.323156	1	si:dkey-1b17.2
ENSDARG00000101999	-0.0638639	4.46232	0.620058	1	cog3
ENSDARG00000102004	-0.370505	6.19004	0.310849	1	apoea
ENSDARG00000102008	0.21085	1.73187	0.521047	1	si:dkey-72l17.6
ENSDARG00000102009	-0.0485296	5.55711	0.721346	1	ppp2r2d
ENSDARG00000102012	-0.0625242	6.28046	0.62623	1	ppp1cbl
ENSDARG00000102015	0.0116156	5.14629	0.933051	1	CABZ01037298.1
ENSDARG00000102017	1.00794	0.919079	0.0392909	1	trpc4b
ENSDARG00000102020	0.332162	0.817558	0.256622	1	pnpla3
ENSDARG00000102021	-0.0513658	0.629124	0.865939	1	C14orf28
ENSDARG00000102023	0.108757	3.43132	0.573965	1	phf13
ENSDARG00000102024	-0.0304053	5.99887	0.786941	1	chmp6b
ENSDARG00000102025	-0.0193059	2.01607	0.944412	1	znf644b
ENSDARG00000102026	-0.00433974	3.24334	0.984481	1	gpsm2l
ENSDARG00000102027	-0.101766	2.72912	0.611337	1	si:dkey-172k15.11
ENSDARG00000102033	-0.0303609	1.95096	0.935241	1	zgc:193790
ENSDARG00000102035	0.0310745	3.27698	0.864734	1	slc52a2
ENSDARG00000102040	0.0987648	0.864687	0.745185	1	CR356236.1
ENSDARG00000102047	-0.166284	5.59944	0.388875	1	mab21l1
ENSDARG00000102048	-0.00592117	2.95771	0.975345	1	slc25a43
ENSDARG00000102050	0.00124066	3.86967	0.981661	1	MCOLN3
ENSDARG00000102051	0.0332568	1.37235	0.89141	1	mtbl
ENSDARG00000102053	0.183574	1.19574	0.503528	1	znf1164
ENSDARG00000102055	-0.128737	6.41887	0.464603	1	hadhb
ENSDARG00000102056	-0.0205955	6.14549	0.884525	1	svild
ENSDARG00000102058	0.130119	3.30472	0.528311	1	si:dkeyp-11e3.1
ENSDARG00000102060	0.0550977	3.45036	0.743459	1	zgc:92873
ENSDARG00000102061	0.161448	3.72411	0.385216	1	b3galt2
ENSDARG00000102062	-0.463819	2.10081	0.163758	1	si:dkeyp-82h4.3
ENSDARG00000102064	0.147349	0.347341	0.638519	1	kcna2b
ENSDARG00000102066	-0.0828709	0.79384	0.734864	1	ntn4
ENSDARG00000102068	0.156466	4.3451	0.366601	1	shcbp1
ENSDARG00000102070	-0.048022	4.74225	0.712988	1	tbc1d10aa
ENSDARG00000102078	-0.0316905	2.74649	0.863454	1	CABZ01072548.1
ENSDARG00000102080	-0.0142477	2.54749	0.950349	1	mif4gda
ENSDARG00000102081	0.147722	6.90859	0.293125	1	mprip
ENSDARG00000102082	0.238753	1.08049	0.36542	1	nr3c2
ENSDARG00000102087	0.403959	3.37032	0.0196666	1	pop1
ENSDARG00000102091	0.0421126	3.96785	0.77535	1	CABZ01052576.1
ENSDARG00000102096	-0.141753	0.348635	0.672962	1	adra2b
ENSDARG00000102097	0.0884434	2.97236	0.69784	1	nfkbiz
ENSDARG00000102099	0.195378	2.17874	0.260952	1	si:ch211-255f4.11
ENSDARG00000102100	-0.131067	5.65284	0.355758	1	mrc1a
ENSDARG00000102105	-0.121416	6.24864	0.2959	1	dad1
ENSDARG00000102106	-0.364787	5.02556	0.276808	1	tgm1l1
ENSDARG00000102110	0.144888	1.4515	0.516958	1	CABZ01080375.1
ENSDARG00000102111	-0.0705408	2.96413	0.734406	1	zbtb49
ENSDARG00000102115	-0.129813	5.59044	0.385929	1	ndufc2
ENSDARG00000102118	-0.294443	2.00106	0.412795	1	slf1
ENSDARG00000102119	0.342586	0.434357	0.361154	1	si:ch73-359m17.2
ENSDARG00000102123	-0.144723	2.61115	0.475927	1	phtf2
ENSDARG00000102125	0.114011	1.40939	0.673044	1	iqsec2a
ENSDARG00000102127	0.0467831	2.59248	0.796494	1	NHLRC3
ENSDARG00000102128	-0.0717205	3.70785	0.753633	1	eps8a
ENSDARG00000102138	-0.218374	4.50717	0.126626	1	foxa1
ENSDARG00000102139	-0.174543	2.05058	0.348046	1	CABZ01081748.1
ENSDARG00000102141	0.0715073	4.45839	0.62819	1	ptpn12
ENSDARG00000102142	-0.0143857	3.60581	0.94524	1	ece2b
ENSDARG00000102144	-0.117852	3.30794	0.513704	1	eef1akmt2
ENSDARG00000102145	0.118565	4.59916	0.397729	1	ccdc77
ENSDARG00000102146	0.0986927	3.71721	0.789867	1	si:ch211-69b7.6
ENSDARG00000102147	0.174328	3.9729	0.329113	1	fem1c
ENSDARG00000102153	0.264033	6.34767	0.0619606	1	nrp1a
ENSDARG00000102154	-0.106635	3.45287	0.564348	1	si:dkey-262g12.10
ENSDARG00000102161	0.313889	0.937754	0.326509	1	SDK2 (1 of many)
ENSDARG00000102165	0.0943262	4.04113	0.534814	1	sema6a
ENSDARG00000102167	0.244499	3.37185	0.251006	1	ppox
ENSDARG00000102171	0.141032	4.79586	0.381054	1	fnip1
ENSDARG00000102176	-0.110372	0.76427	0.753776	1	pla1a
ENSDARG00000102178	0.0647771	5.64484	0.717955	1	emilin2b
ENSDARG00000102180	0.0126077	3.8921	0.941708	1	shroom3
ENSDARG00000102184	-0.0707299	7.29568	0.61539	1	mib1
ENSDARG00000102185	0.114896	-0.426925	0.796344	1	PCDH8
ENSDARG00000102191	0.0796063	2.4983	0.665788	1	CPNE8
ENSDARG00000102195	0.000193783	5.99217	0.995329	1	zc3h7a
ENSDARG00000102199	-0.0659612	3.6046	0.688538	1	SIKE1
ENSDARG00000102200	0.267881	2.55971	0.307962	1	man2a1
ENSDARG00000102202	-0.0691076	2.90165	0.711162	1	phospho2
ENSDARG00000102204	0.2149	1.20786	0.339273	1	jph3
ENSDARG00000102207	-0.0584402	5.01352	0.767519	1	zgc:86738
ENSDARG00000102216	0.123348	5.41617	0.342641	1	dlg1l
ENSDARG00000102221	-0.147863	1.73294	0.616988	1	HACD4
ENSDARG00000102226	-0.616463	1.00512	0.0935476	1	gpr19
ENSDARG00000102228	-0.261647	1.54748	0.22065	1	si:dkey-171c9.3
ENSDARG00000102229	-0.104911	2.91548	0.581756	1	mapk8ip1a
ENSDARG00000102234	-0.340711	2.8503	0.258846	1	si:ch211-71n6.4
ENSDARG00000102240	0.0172296	2.30462	0.924439	1	CU695223.1
ENSDARG00000102241	-0.380641	7.71423	0.108191	1	zgc:136410
ENSDARG00000102245	-0.315473	5.75431	0.122228	1	tk1
ENSDARG00000102249	-0.0168216	6.74298	0.905705	1	pepd
ENSDARG00000102252	0.214121	5.27873	0.354767	1	USP34
ENSDARG00000102254	0.112543	2.52423	0.635952	1	pycr1a
ENSDARG00000102257	-0.100589	4.16265	0.648107	1	soul3
ENSDARG00000102258	-0.127492	-0.0213267	0.708941	1	si:dkey-1b17.1
ENSDARG00000102261	-0.105477	2.86786	0.609542	1	RSPH1
ENSDARG00000102265	-0.0828921	2.87116	0.673135	1	smarcal1
ENSDARG00000102266	-0.0132136	2.86679	0.956791	1	isg20l2
ENSDARG00000102267	0.00724113	3.28785	0.962742	1	znf750
ENSDARG00000102272	0.135613	3.04934	0.373358	1	coro6
ENSDARG00000102274	-0.0556605	5.52404	0.618895	1	aaas
ENSDARG00000102277	0.305878	7.61752	0.27654	1	lama1
ENSDARG00000102279	0.132102	3.14715	0.432123	1	zmiz1b
ENSDARG00000102282	-0.044597	0.57085	0.940965	1	CABZ01063298.1
ENSDARG00000102291	-0.198133	7.31094	0.214317	1	eef1da
ENSDARG00000102294	0.0754899	6.41104	0.519457	1	fbxo11a
ENSDARG00000102295	-0.00605722	3.09513	0.995346	1	dnaja3b
ENSDARG00000102300	0.286213	0.796633	0.540446	1	ca9
ENSDARG00000102302	-0.452456	0.412253	0.340396	1	CABZ01090144.1
ENSDARG00000102305	0.0467273	4.54732	0.719911	1	svbp
ENSDARG00000102307	-0.0125183	6.28108	0.925897	1	taf2
ENSDARG00000102308	-0.10357	2.95313	0.690719	1	ttc39c
ENSDARG00000102316	-0.228248	0.0949317	0.605735	1	si:dkey-237m9.2
ENSDARG00000102320	-0.0110488	5.62878	0.934676	1	mob1a
ENSDARG00000102321	-0.0165657	1.57645	0.952939	1	si:ch73-299h12.1
ENSDARG00000102325	0.0405736	5.1813	0.747893	1	ehmt2
ENSDARG00000102332	0.196548	6.06072	0.251081	1	spint1a
ENSDARG00000102333	0.143421	5.54276	0.283704	1	fcf1
ENSDARG00000102334	0.13324	1.24805	0.6608	1	SH3RF3
ENSDARG00000102335	0.0635394	3.10207	0.834924	1	ano1
ENSDARG00000102338	0.0251789	3.38845	0.853924	1	ptar1
ENSDARG00000102340	-0.175711	2.56684	0.538195	1	ptn
ENSDARG00000102349	0.0291302	4.67202	0.849974	1	cep55l
ENSDARG00000102353	-0.0239268	5.81701	0.831947	1	ddx47
ENSDARG00000102356	-0.000651695	3.14752	0.98717	1	scp2b
ENSDARG00000102362	-0.0239015	6.44139	0.864432	1	slc25a12
ENSDARG00000102363	0.230431	1.69558	0.331483	1	si:ch73-138e16.4
ENSDARG00000102365	0.0326546	5.64184	0.756221	1	eloa
ENSDARG00000102366	0.0715663	3.10501	0.637585	1	micall2a
ENSDARG00000102367	0.216606	4.75482	0.0587618	1	ndfip1l
ENSDARG00000102370	0.214276	0.351169	0.604485	1	znf1094
ENSDARG00000102371	0.0542189	3.19179	0.742674	1	CU570769.1
ENSDARG00000102372	-0.0868362	5.10361	0.484012	1	col4a3bpb
ENSDARG00000102375	0.145886	1.97655	0.672358	1	si:ch211-204c21.1
ENSDARG00000102377	0.220769	4.10933	0.159379	1	slc6a16b
ENSDARG00000102379	-0.104485	2.8043	0.617551	1	si:zfos-80g12.1
ENSDARG00000102381	0.147285	1.74497	0.5895	1	slc44a4
ENSDARG00000102387	0.0717355	2.59972	0.704058	1	slc39a14
ENSDARG00000102389	0.57253	1.17904	0.150993	1	ved
ENSDARG00000102394	0.117793	5.89201	0.439462	1	ap1g1
ENSDARG00000102395	0.749508	0.667851	0.249961	1	CABZ01063602.1
ENSDARG00000102402	-0.170861	3.06751	0.449319	1	fut11
ENSDARG00000102403	0.072905	4.8089	0.619445	1	cry2
ENSDARG00000102406	0.307188	1.77168	0.332644	1	si:ch211-165e15.1
ENSDARG00000102407	-0.0478584	4.8886	0.696429	1	cep97
ENSDARG00000102412	-0.234989	4.37009	0.120397	1	eci2
ENSDARG00000102414	-0.265461	0.791625	0.655633	1	myhz1.1
ENSDARG00000102415	0.00263369	6.38729	0.981604	1	scinla
ENSDARG00000102417	0.0167924	5.76661	0.891679	1	psmd7
ENSDARG00000102418	0.0306357	3.64054	0.869186	1	enc2
ENSDARG00000102419	0.0796291	2.97295	0.653653	1	azi2
ENSDARG00000102421	0.499467	2.32604	0.203061	1	acp7
ENSDARG00000102424	-0.0815062	1.21051	0.761603	1	si:ch211-114m9.1
ENSDARG00000102433	0.1723	2.85526	0.48652	1	sytl4
ENSDARG00000102435	0.0990586	2.77545	0.805785	1	plekhf1
ENSDARG00000102436	0.185932	2.7114	0.399644	1	si:ch211-194b1.1
ENSDARG00000102440	0.0723281	2.9537	0.778286	1	CABZ01070852.1
ENSDARG00000102441	0.0861994	7.94399	0.482142	1	ctnna1
ENSDARG00000102443	0.154625	-0.165754	0.634798	1	shank2a
ENSDARG00000102445	0.0737287	4.36332	0.694931	1	si:dkey-22o22.2
ENSDARG00000102447	-0.0433856	1.33549	0.871811	1	gdpd4a
ENSDARG00000102449	-0.188918	2.13822	0.446984	1	CABZ01048402.1
ENSDARG00000102452	-0.100471	7.95527	0.410851	1	eif3ha
ENSDARG00000102453	-0.234987	5.69846	0.366358	1	slc1a2b
ENSDARG00000102455	-0.657346	0.886135	0.176542	1	znf1133
ENSDARG00000102458	0.191333	4.18901	0.487635	1	hip1rb
ENSDARG00000102463	0.26307	3.17718	0.148236	1	cox18
ENSDARG00000102464	0.181492	4.55688	0.249074	1	wnt5b
ENSDARG00000102470	0.0298469	3.22679	0.856415	1	mpp7a
ENSDARG00000102471	-0.0295488	3.74524	0.905203	1	trak2
ENSDARG00000102474	0.131058	5.01647	0.362559	1	dusp16
ENSDARG00000102477	0.0819435	2.62289	0.672329	1	stard4
ENSDARG00000102478	0.0318863	3.44587	0.82437	1	ADAMTS7
ENSDARG00000102482	-0.235148	4.47955	0.132859	1	zgc:165573
ENSDARG00000102483	-0.184493	6.91994	0.466667	1	numa1
ENSDARG00000102490	0.111114	5.08313	0.489938	1	asb2b
ENSDARG00000102493	-0.234873	2.02689	0.291381	1	ticam1
ENSDARG00000102496	0.224316	0.090432	0.49866	1	CR847898.4
ENSDARG00000102501	0.0367626	2.15835	0.847991	1	hoxa5a
ENSDARG00000102503	-0.0333263	2.81326	0.85245	1	slc9a3r1b
ENSDARG00000102505	0.030002	3.26004	0.845054	1	trim32
ENSDARG00000102506	0.184524	5.98514	0.247978	1	lrp2a
ENSDARG00000102511	0.00129942	3.76535	0.982953	1	cript
ENSDARG00000102512	-0.263289	2.57017	0.333807	1	kdm8
ENSDARG00000102517	-0.256817	0.15179	0.433607	1	crtac1b
ENSDARG00000102531	-0.0188108	3.52867	0.913949	1	anapc11
ENSDARG00000102538	-0.0692666	6.19693	0.565123	1	mccc1
ENSDARG00000102546	0.0325215	7.04608	0.751452	1	cdk11b
ENSDARG00000102550	0.208291	5.3139	0.285128	1	CABZ01080371.1
ENSDARG00000102551	-0.0761003	1.87373	0.745748	1	jazf1a
ENSDARG00000102554	-0.139913	0.0981354	0.702704	1	zgc:112433
ENSDARG00000102555	-0.217143	1.42139	0.592549	1	si:dkey-33i11.9
ENSDARG00000102556	0.0477202	0.638114	0.870546	1	nfat5b
ENSDARG00000102557	-0.160441	-0.5276	0.797704	1	ftr87
ENSDARG00000102564	0.162607	1.70158	0.451693	1	gfra1b
ENSDARG00000102565	0.101622	4.61395	0.361903	1	vasnb
ENSDARG00000102566	-0.248322	2.39323	0.196324	1	fam102aa
ENSDARG00000102569	0.149845	4.92085	0.424563	1	polr3a
ENSDARG00000102571	0.0297351	8.05281	0.777926	1	metap2b
ENSDARG00000102572	-0.0575437	2.79818	0.798549	1	si:ch211-260e23.9
ENSDARG00000102578	0.663368	2.40696	0.0136401	1	mif4gdb
ENSDARG00000102580	0.313642	1.06089	0.28063	1	CU571310.1
ENSDARG00000102581	0.137595	1.72316	0.568768	1	si:dkeyp-44b5.5
ENSDARG00000102583	-0.240679	0.501118	0.595641	1	il4r.1
ENSDARG00000102586	0.027023	2.82887	0.870879	1	zgc:152938
ENSDARG00000102587	0.130793	5.33373	0.356445	1	mios
ENSDARG00000102590	0.0433805	4.49414	0.743338	1	polr3h
ENSDARG00000102591	0.123991	0.0986195	0.76399	1	btr30
ENSDARG00000102594	-0.302951	0.379859	0.461027	1	zgc:194627
ENSDARG00000102599	0.0544634	5.54407	0.729222	1	si:ch1073-392o20.2
ENSDARG00000102600	0.0126889	0.755474	0.971683	1	CABZ01003344.1
ENSDARG00000102601	0.032661	2.30208	0.861186	1	si:dkey-15h8.15
ENSDARG00000102606	0.397177	2.08213	0.0860212	1	znf1158
ENSDARG00000102607	0.0538741	5.79148	0.642991	1	pmpca
ENSDARG00000102608	-0.0279813	2.0196	0.933652	1	zgc:109986
ENSDARG00000102610	0.0718979	2.78876	0.727736	1	r3hdm2
ENSDARG00000102612	0.211925	1.73865	0.42522	1	slc15a4
ENSDARG00000102615	-0.186752	3.42811	0.292137	1	fra10ac1
ENSDARG00000102618	0.199874	3.10645	0.219309	1	utp18
ENSDARG00000102624	-0.0929355	7.16701	0.472315	1	kif22
ENSDARG00000102626	0.0843821	5.98418	0.664781	1	frem2b
ENSDARG00000102631	-0.160774	2.05488	0.481819	1	hoxc11b
ENSDARG00000102632	-0.176476	9.48554	0.168856	1	ubc
ENSDARG00000102634	0.0314208	5.89897	0.774814	1	parn
ENSDARG00000102636	0.265067	0.738785	0.481245	1	trmt9b
ENSDARG00000102640	-0.0790425	7.98115	0.617386	1	pdia3
ENSDARG00000102641	0.323011	0.0613413	0.453233	1	CR925761.3
ENSDARG00000102643	-0.124366	5.05913	0.29498	1	chmp1a
ENSDARG00000102645	0.0150409	6.07614	0.893993	1	usp47
ENSDARG00000102657	-0.0858013	2.77828	0.7496	1	lman2la
ENSDARG00000102658	-0.0490368	2.46069	0.819432	1	zgc:174624
ENSDARG00000102665	-0.386818	0.897261	0.224224	1	CABZ01033180.1
ENSDARG00000102673	-0.206865	2.82514	0.328457	1	si:dkey-26i24.1
ENSDARG00000102674	0.0743082	8.28961	0.598801	1	ckap5
ENSDARG00000102678	0.0800519	1.99475	0.779705	1	znf1181
ENSDARG00000102679	-0.404704	2.68564	0.0249747	1	FP074874.1
ENSDARG00000102684	0.050468	4.77735	0.684472	1	lrrc1
ENSDARG00000102687	0.0257852	0.574115	0.930199	1	CABZ01085139.1
ENSDARG00000102690	0.0341711	1.28216	0.877611	1	rims2b
ENSDARG00000102694	0.286355	-0.131375	0.456541	1	CU570769.2
ENSDARG00000102696	-0.049491	2.24477	0.849672	1	dnajc11b
ENSDARG00000102701	0.133455	3.52995	0.354591	1	eva1ba
ENSDARG00000102702	-0.0603159	2.57914	0.716911	1	lrrn3b
ENSDARG00000102705	-0.145559	4.69853	0.231397	1	otud6b
ENSDARG00000102713	-0.78397	0.0371985	0.039964	1	si:ch211-205a14.1
ENSDARG00000102717	-0.0401558	1.28726	0.880423	1	tmem42a
ENSDARG00000102722	0.238713	2.45488	0.533893	1	itih3b
ENSDARG00000102724	0.129507	3.59869	0.527227	1	zgc:153039
ENSDARG00000102725	-0.423546	2.05762	0.212049	1	CABZ01081909.1
ENSDARG00000102730	-0.180413	2.23499	0.440582	1	mapk10
ENSDARG00000102731	0.113641	1.71391	0.669465	1	si:ch73-299h12.2
ENSDARG00000102733	0.00414589	2.27261	0.981967	1	CABZ01113812.1
ENSDARG00000102734	0.0307554	2.62852	0.874003	1	wdr48a
ENSDARG00000102736	-0.293258	2.30613	0.110287	1	sars2
ENSDARG00000102741	-0.0887179	6.9199	0.52333	1	sumo2b
ENSDARG00000102742	0.19453	3.257	0.302704	1	bmpr1bb
ENSDARG00000102744	-0.0804746	5.23796	0.544444	1	mgst3a
ENSDARG00000102746	0.00288303	5.51638	0.976142	1	tmem39a
ENSDARG00000102750	0.243148	7.17163	0.247675	1	cdh1
ENSDARG00000102753	-0.087491	4.16097	0.596572	1	si:dkey-109l4.3
ENSDARG00000102755	0.148204	3.19745	0.38823	1	EML6
ENSDARG00000102759	0.222052	0.395919	0.445157	1	TMEM132D
ENSDARG00000102761	0.474677	1.96479	0.0227401	1	zbtb42
ENSDARG00000102762	-0.120521	0.631886	0.675964	1	pik3r5
ENSDARG00000102765	0.0216219	5.40837	0.847025	1	lonp1
ENSDARG00000102766	0.120798	6.02057	0.434248	1	dennd4c
ENSDARG00000102769	0.0174903	0.544076	0.947018	1	LO017726.1
ENSDARG00000102772	-0.109821	3.21861	0.504614	1	klhdc3
ENSDARG00000102773	0.268856	2.03568	0.287267	1	cacna1da
ENSDARG00000102774	0.0268416	3.88723	0.849669	1	znf687a
ENSDARG00000102777	-1.31448	2.61062	0.0184615	1	thbs4a
ENSDARG00000102778	0.427754	2.05709	0.0683564	1	fgf17
ENSDARG00000102787	0.140253	5.18738	0.280593	1	fam193a
ENSDARG00000102788	-0.272587	1.39903	0.300871	1	si:zfos-128g4.1
ENSDARG00000102791	-0.0720159	2.02141	0.812026	1	zgc:174704
ENSDARG00000102792	0.00580324	1.45548	0.970818	1	si:ch211-106f21.1
ENSDARG00000102793	-0.129993	6.10309	0.305895	1	slc16a6a
ENSDARG00000102795	0.0155395	-0.0395422	0.983232	1	CU681842.1
ENSDARG00000102797	0.140715	2.07146	0.46087	1	CABZ01075509.1
ENSDARG00000102798	-0.187568	9.00519	0.101254	1	mcm2
ENSDARG00000102800	-0.109747	1.41275	0.682753	1	CABZ01081752.2
ENSDARG00000102802	-0.0378629	4.61717	0.768745	1	brdt
ENSDARG00000102808	0.15967	7.89366	0.39912	1	calr3b
ENSDARG00000102810	0.0797869	3.16019	0.677809	1	samd1a
ENSDARG00000102820	-0.0184142	1.87975	0.956449	1	cib2
ENSDARG00000102822	-0.065094	3.17376	0.715255	1	pam16
ENSDARG00000102824	-0.0037406	5.12708	0.982469	1	pcdh10b
ENSDARG00000102825	0.152	2.74092	0.636989	1	olfm2b
ENSDARG00000102827	-0.0427902	4.61037	0.735884	1	ubfd1
ENSDARG00000102828	0.209673	1.78529	0.455238	1	mfsd11
ENSDARG00000102829	0.089005	6.05769	0.70267	1	cobll1b
ENSDARG00000102831	-0.115912	5.80803	0.355511	1	fam193b
ENSDARG00000102832	0.141789	7.93005	0.311861	1	baz1b
ENSDARG00000102843	0.048606	1.8536	0.806071	1	CT978957.1
ENSDARG00000102845	0.124733	1.34146	0.56898	1	dclk2b
ENSDARG00000102846	0.00408912	2.52136	0.99077	1	trmt13
ENSDARG00000102848	0.530298	-0.323937	0.693803	1	BX927336.3
ENSDARG00000102850	-0.0853025	2.38808	0.714735	1	CU469577.1
ENSDARG00000102855	0.0715423	7.14007	0.549399	1	neo1a
ENSDARG00000102856	0.241296	-0.0532188	0.556747	1	si:ch73-59f11.3
ENSDARG00000102859	0.0355626	2.37632	0.869601	1	CABZ01092170.1
ENSDARG00000102861	-0.0186756	3.14269	0.930173	1	lmf1
ENSDARG00000102865	-0.173801	2.04962	0.39354	1	carnmt1
ENSDARG00000102867	0.45983	4.44361	0.0208587	1	srfb
ENSDARG00000102874	-0.0550129	6.91659	0.688525	1	immt
ENSDARG00000102877	0.0134925	3.73595	0.909604	1	bphl
ENSDARG00000102878	-0.123489	3.30071	0.602232	1	mapre3b
ENSDARG00000102879	-0.0645149	5.49649	0.688094	1	myt1b
ENSDARG00000102883	0.154354	8.12785	0.38517	1	sptbn1
ENSDARG00000102885	-0.0075471	4.77801	0.967075	1	rsu1
ENSDARG00000102887	-0.0349049	2.8218	0.931425	1	abhd4
ENSDARG00000102888	-0.678205	0.964385	0.099144	1	gpr39
ENSDARG00000102889	-0.0496205	6.68872	0.654356	1	2015-09-01
ENSDARG00000102891	-0.061198	4.9703	0.617849	1	ppp1r26
ENSDARG00000102893	0.0475409	3.80315	0.710486	1	atg7
ENSDARG00000102896	-0.0830241	4.61747	0.677454	1	jmjd6
ENSDARG00000102898	-0.0302195	1.43725	0.899306	1	mtf1
ENSDARG00000102899	0.289385	0.493063	0.43823	1	cremb
ENSDARG00000102900	-0.112726	1.13957	0.730302	1	tacr1b
ENSDARG00000102902	0.0439961	5.14255	0.7609	1	strn4
ENSDARG00000102906	-0.147251	3.28044	0.500608	1	hibadha
ENSDARG00000102908	-0.00821612	1.76311	0.984962	1	il16
ENSDARG00000102911	0.385021	1.9166	0.0942604	1	iffo2b
ENSDARG00000102914	0.00873014	4.84373	0.952953	1	dennd4b
ENSDARG00000102923	-0.0870325	5.06695	0.512725	1	senp6a
ENSDARG00000102934	0.235608	3.6024	0.120957	1	noa1
ENSDARG00000102937	-0.0194463	3.96925	0.916863	1	hspbp1
ENSDARG00000102946	-1.07946	-0.894729	0.200697	1	si:ch73-167f10.1
ENSDARG00000102948	-0.00620791	1.19317	0.970289	1	crb3a
ENSDARG00000102950	0.067373	3.89484	0.643297	1	zgc:110688
ENSDARG00000102953	-0.121219	4.58752	0.521429	1	ints4
ENSDARG00000102956	-0.016501	2.79572	0.967202	1	mmp17b
ENSDARG00000102959	0.421028	1.42856	0.189901	1	zgc:171220
ENSDARG00000102960	0.0849682	4.33153	0.596145	1	vps54
ENSDARG00000102963	0.0222611	4.3245	0.85398	1	sirt6
ENSDARG00000102964	0.0935711	6.51929	0.36525	1	axin1
ENSDARG00000102965	0.00610354	1.56448	0.990886	1	CABZ01087948.1
ENSDARG00000102972	-0.0250854	0.841292	0.961001	1	CABZ01075125.1
ENSDARG00000102973	0.198663	0.306067	0.660554	1	cmtm8a
ENSDARG00000102974	0.211797	7.78782	0.229867	1	baz2a
ENSDARG00000102975	-0.318987	4.56755	0.181796	1	nsg2
ENSDARG00000102976	-0.206066	3.53435	0.171731	1	uncx
ENSDARG00000102977	-0.0505377	5.01317	0.762113	1	cant1b
ENSDARG00000102978	-0.0621132	7.98247	0.574229	1	eif4a3
ENSDARG00000102981	-0.257319	3.67034	0.25735	1	cyp2k16
ENSDARG00000102986	-0.204172	2.51113	0.388217	1	csf1ra
ENSDARG00000102987	-0.0561006	3.81473	0.875395	1	capn7
ENSDARG00000102992	0.779757	-0.473224	0.0856	1	btr20
ENSDARG00000102995	0.284383	5.9667	0.0678701	1	rbm24a
ENSDARG00000102997	-0.0788741	4.64121	0.576621	1	rrn3
ENSDARG00000102998	-0.00521726	5.88126	0.975306	1	taf6
ENSDARG00000103000	-0.160135	2.86863	0.42461	1	si:ch211-107p11.3
ENSDARG00000103001	-0.0198773	1.92591	0.954349	1	si:ch73-215d9.1
ENSDARG00000103002	-0.214621	2.8228	0.507564	1	nptna
ENSDARG00000103004	0.0523258	7.7316	0.739788	1	tpra
ENSDARG00000103007	-0.178201	10.625	0.185693	1	rps3
ENSDARG00000103011	0.159513	3.61786	0.346365	1	CABZ01090373.1
ENSDARG00000103013	0.34674	1.3853	0.165354	1	pcdh1g22
ENSDARG00000103020	-0.353549	0.211179	0.248276	1	si:dkey-237i9.8
ENSDARG00000103021	-0.287879	1.55918	0.167084	1	fadd
ENSDARG00000103025	0.13011	5.05845	0.507119	1	hmgcs1
ENSDARG00000103026	0.344594	4.87763	0.154975	1	p3h2
ENSDARG00000103027	-0.231134	5.26399	0.0919114	1	clns1a
ENSDARG00000103031	0.338938	0.678375	0.364802	1	znf1029
ENSDARG00000103032	0.0337976	5.71732	0.795366	1	rap2b
ENSDARG00000103038	-0.118788	4.55974	0.36663	1	pik3r3a
ENSDARG00000103042	-0.378412	3.08777	0.0766929	1	ddah1
ENSDARG00000103044	-0.0854907	4.91018	0.579185	1	ASS1
ENSDARG00000103046	0.0537967	5.92799	0.661721	1	rest
ENSDARG00000103052	0.0260806	3.7798	0.885116	1	pcyox1
ENSDARG00000103054	0.233761	4.48423	0.18852	1	dnm2b
ENSDARG00000103056	0.24381	4.07292	0.0742006	1	itga4
ENSDARG00000103057	0.0465367	6.36401	0.827719	1	zfhx3
ENSDARG00000103067	0.13861	4.17595	0.299163	1	adgrd2
ENSDARG00000103069	0.149502	1.22605	0.631464	1	CABZ01099795.1
ENSDARG00000103071	-0.0752833	2.48152	0.711142	1	si:ch211-244c8.4
ENSDARG00000103092	-0.376202	2.86529	0.0566199	1	grem2b
ENSDARG00000103093	-0.0685555	2.32744	0.728938	1	alg14
ENSDARG00000103095	-0.0128826	4.84441	0.92173	1	tbk1
ENSDARG00000103099	-0.247446	2.50495	0.260673	1	EARS2
ENSDARG00000103101	-0.152335	4.4293	0.355572	1	si:ch211-235e9.6
ENSDARG00000103106	-0.267986	1.63175	0.343151	1	trappc9
ENSDARG00000103108	0.068769	5.40125	0.635404	1	acvr2bb
ENSDARG00000103109	-0.0364149	5.60793	0.769624	1	chl1b
ENSDARG00000103114	-0.0330385	0.11823	0.990553	1	ndufa4l2a
ENSDARG00000103117	0.265874	4.06104	0.331754	1	tmprss4a
ENSDARG00000103118	0.149687	2.24652	0.657034	1	cib1
ENSDARG00000103125	0.0366952	5.1553	0.824143	1	tsc2
ENSDARG00000103127	0.0645577	3.84009	0.658237	1	gpn2
ENSDARG00000103129	-0.0205758	6.69114	0.886722	1	nid1b
ENSDARG00000103132	-1.22107	1.07841	0.0138858	1	dnaaf2
ENSDARG00000103133	-0.0729987	2.05624	0.805518	1	hoxc12b
ENSDARG00000103134	-0.0564408	5.4382	0.674137	1	zgc:65873
ENSDARG00000103135	-0.129388	5.06342	0.332502	1	stoml2
ENSDARG00000103137	-0.14297	2.92872	0.513253	1	rmi2
ENSDARG00000103144	0.0493358	5.55109	0.690798	1	ppp1r21
ENSDARG00000103145	-0.125759	5.49443	0.322689	1	cdk2ap2
ENSDARG00000103148	0.158334	1.90934	0.599842	1	nectin4b
ENSDARG00000103149	-0.0555989	4.69457	0.657985	1	cog6
ENSDARG00000103154	0.557009	-0.422267	0.214853	1	si:ch73-144l3.1
ENSDARG00000103155	0.111069	5.00243	0.422762	1	ext1a
ENSDARG00000103158	0.0227859	5.21712	0.852919	1	ldb1b
ENSDARG00000103160	-0.0606403	1.69091	0.820683	1	CR388178.2
ENSDARG00000103163	0.00363211	5.80359	0.976805	1	tomm20a
ENSDARG00000103173	-0.0449834	2.76126	0.828441	1	stx8
ENSDARG00000103181	0.100106	2.4706	0.6267	1	si:dkey-34d22.1
ENSDARG00000103184	-0.212677	1.03061	0.573685	1	PAMR1 (1 of many)
ENSDARG00000103190	0.0434218	6.88548	0.738949	1	psmd2
ENSDARG00000103193	0.209442	0.480148	0.579245	1	CR394535.1
ENSDARG00000103195	-0.197751	2.31389	0.528476	1	dync1i2b
ENSDARG00000103196	-0.102113	0.823037	0.809051	1	zgc:113343
ENSDARG00000103198	-0.0196489	5.00189	0.880913	1	mrps2
ENSDARG00000103199	0.0350569	1.05106	0.912115	1	si:dkey-247k7.2
ENSDARG00000103200	-0.045431	5.08834	0.702102	1	gpr107
ENSDARG00000103203	-0.066516	5.16063	0.587282	1	vps28
ENSDARG00000103207	0.193461	3.51273	0.30926	1	rab11fip4b
ENSDARG00000103211	-0.0911227	2.67049	0.669334	1	si:dkey-19b23.8
ENSDARG00000103220	0.136673	4.32458	0.309992	1	slc10a3
ENSDARG00000103226	-0.137067	4.0079	0.432189	1	dhcr7
ENSDARG00000103231	0.0897653	4.78006	0.766651	1	si:ch211-199i15.5
ENSDARG00000103234	-0.056768	4.98401	0.704253	1	ppie
ENSDARG00000103235	-0.0637984	5.19901	0.652714	1	mfsd8
ENSDARG00000103237	-0.0625766	0.564827	0.859898	1	si:ch73-299h12.8
ENSDARG00000103244	-0.0133662	1.65655	0.982689	1	CABZ01081752.3
ENSDARG00000103251	0.0805875	5.88489	0.612543	1	sh3pxd2b
ENSDARG00000103253	0.0147788	2.78494	0.926536	1	zgc:112023
ENSDARG00000103260	-1.45594	-0.660293	0.156719	1	si:ch211-57b15.1
ENSDARG00000103261	-0.1444	2.70713	0.398934	1	CABZ01038699.1
ENSDARG00000103266	0.44407	1.51303	0.0969519	1	ogal
ENSDARG00000103271	-0.288274	5.78313	0.134531	1	pla2g15
ENSDARG00000103277	-0.283143	1.76039	0.546679	1	cyp24a1
ENSDARG00000103278	-0.345398	2.09729	0.300861	1	CR812832.1
ENSDARG00000103284	0.0569367	4.68737	0.674664	1	CABZ01110881.1
ENSDARG00000103288	-0.0518775	4.33693	0.779057	1	PDPR
ENSDARG00000103290	-0.131526	-0.00681143	0.641207	1	LO018568.2
ENSDARG00000103294	-0.185811	3.3937	0.45164	1	si:ch211-221j21.3
ENSDARG00000103296	-0.0637255	5.71262	0.559964	1	nup54
ENSDARG00000103298	0.0744882	2.61089	0.658664	1	ephx5
ENSDARG00000103306	-0.370998	3.26762	0.0919889	1	BX927130.4
ENSDARG00000103308	-0.119477	5.03615	0.498991	1	mst1
ENSDARG00000103311	0.563259	5.25615	0.0457368	1	fbln1
ENSDARG00000103313	-0.00416692	1.83032	1	1	rhot1b
ENSDARG00000103315	0.0931656	1.21677	0.736044	1	CU464124.1
ENSDARG00000103316	0.0336758	8.51654	0.789667	1	si:ch211-212k18.5
ENSDARG00000103317	0.185798	4.65762	0.259929	1	capn5a
ENSDARG00000103318	-0.0549537	5.35353	0.643694	1	mrpl3
ENSDARG00000103320	0.0807307	4.52054	0.536904	1	lclat1
ENSDARG00000103322	0.134891	4.73712	0.554663	1	si:ch73-347e22.8
ENSDARG00000103333	0.148275	1.16843	0.490045	1	baiap2b
ENSDARG00000103337	0.042698	6.55121	0.754505	1	rrp1
ENSDARG00000103340	-0.261776	3.35089	0.128982	1	clic1
ENSDARG00000103341	-0.290225	1.80185	0.320102	1	si:ch211-110e21.4
ENSDARG00000103342	1.13521	0.74891	0.0969563	1	wu:fa56d06
ENSDARG00000103346	-0.0701428	1.15589	0.84318	1	si:dkeyp-85d8.5
ENSDARG00000103350	-0.0387021	5.00613	0.815231	1	trim24
ENSDARG00000103358	-0.0431365	0.0626625	0.929408	1	CU467856.1
ENSDARG00000103359	-0.40555	0.137805	0.149117	1	slitrk5a
ENSDARG00000103361	-0.0560509	4.5073	0.677957	1	tshz3b
ENSDARG00000103362	0.19848	4.67586	0.100813	1	zgc:158376
ENSDARG00000103364	-0.0123834	8.00919	0.914357	1	cs
ENSDARG00000103367	-0.0655332	1.94433	0.803323	1	si:ch211-127m7.2
ENSDARG00000103369	-0.0481191	7.28525	0.662035	1	taldo1
ENSDARG00000103370	0.138937	4.10306	0.31909	1	lrrc8da
ENSDARG00000103371	-1.27197	-0.252863	0.0140908	1	si:dkey-190j3.6
ENSDARG00000103375	-0.0173706	2.02011	0.966199	1	si:ch211-161m3.4
ENSDARG00000103379	-0.18742	6.5965	0.234926	1	pax6a
ENSDARG00000103380	-0.312725	0.653344	0.511592	1	si:ch73-21k16.1
ENSDARG00000103381	-0.470639	-0.162713	0.498409	1	si:ch211-196f19.1
ENSDARG00000103383	0.412904	-0.0715507	0.366881	1	dnah9
ENSDARG00000103388	0.197857	5.38444	0.113546	1	znf609a
ENSDARG00000103390	-0.230701	0.45883	0.479287	1	cacna2d2a
ENSDARG00000103391	0.262312	1.81503	0.242341	1	rab9b
ENSDARG00000103394	-0.0328867	4.53056	0.819259	1	kif5ba
ENSDARG00000103395	0.98084	-0.0464996	0.0600244	1	si:ch73-281i18.7
ENSDARG00000103398	0.265643	-0.0708827	0.683116	1	fabp1b.2
ENSDARG00000103399	0.145669	4.21687	0.366313	1	zgc:63569
ENSDARG00000103400	-0.456927	1.14145	0.0905407	1	si:ch211-161m3.1
ENSDARG00000103403	0.0608803	7.16985	0.606798	1	sar1b
ENSDARG00000103404	0.383015	5.75107	0.281691	1	uchl5
ENSDARG00000103405	-0.0298798	1.08177	0.963749	1	znf1102
ENSDARG00000103409	0.0401808	7.99754	0.797657	1	uhrf1
ENSDARG00000103413	0.227785	2.22589	0.408449	1	zgc:109949
ENSDARG00000103415	0.0444169	6.5022	0.655894	1	ppp4r3b
ENSDARG00000103417	0.0916407	2.16647	0.773947	1	si:dkey-269o24.6
ENSDARG00000103420	-0.00863928	0.736877	0.997611	1	si:dkey-56m15.5
ENSDARG00000103422	0.202604	8.10297	0.118414	1	usp10
ENSDARG00000103424	-1.15427	-0.225086	0.0201962	1	si:dkey-13m3.2
ENSDARG00000103428	0.118936	6.08978	0.474918	1	ogdhb
ENSDARG00000103432	0.0206666	4.92048	0.866816	1	exosc4
ENSDARG00000103433	-0.157774	9.76585	0.262168	1	rpl14
ENSDARG00000103435	0.194228	5.49839	0.134967	1	sorbs1
ENSDARG00000103441	-0.49171	2.32002	0.095202	1	znf1060
ENSDARG00000103443	0.296642	5.05283	0.190697	1	vwde
ENSDARG00000103450	-0.426976	2.25694	0.072768	1	BX005085.3
ENSDARG00000103453	0.00314782	4.64815	0.971326	1	zfpl1
ENSDARG00000103454	0.22688	3.41621	0.37704	1	trpm6
ENSDARG00000103456	0.24891	3.50461	0.331365	1	cyp2aa11
ENSDARG00000103457	-0.211037	3.23078	0.24286	1	spartb
ENSDARG00000103459	0.248264	8.05313	0.372969	1	evplb
ENSDARG00000103462	0.082698	3.32106	0.653111	1	dvl3b
ENSDARG00000103464	0.121285	5.10064	0.342352	1	pggt1b
ENSDARG00000103467	-0.023531	2.14226	0.923158	1	limk1a
ENSDARG00000103470	0.0367833	0.816962	0.892606	1	polm
ENSDARG00000103471	-0.146304	3.20828	0.514257	1	si:dkey-199m13.4
ENSDARG00000103476	0.173305	3.96374	0.455508	1	trpm1b
ENSDARG00000103477	-0.0848384	0.544796	0.829396	1	si:ch211-255f4.5
ENSDARG00000103478	-0.185736	1.5383	0.569615	1	nsun6
ENSDARG00000103479	0.168437	5.8708	0.395151	1	ptprfa
ENSDARG00000103483	-0.0023734	1.72032	0.996809	1	litaf
ENSDARG00000103484	-0.0504912	1.55319	0.836223	1	pkdc
ENSDARG00000103485	-0.147243	1.03223	0.682215	1	card14
ENSDARG00000103490	0.00023118	4.58196	0.995212	1	dpysl4
ENSDARG00000103494	0.236868	-0.00712764	0.458926	1	usp43a
ENSDARG00000103498	0.914111	0.887861	0.331688	1	epd
ENSDARG00000103503	0.112583	0.884578	0.743264	1	dgat1a
ENSDARG00000103505	-0.0262326	3.66129	0.880243	1	fbxl3a
ENSDARG00000103507	0.206787	3.37597	0.136987	1	n4bp2l2
ENSDARG00000103511	-0.0748366	4.52636	0.587732	1	zfand2a
ENSDARG00000103515	0.178084	3.45175	0.482157	1	vcana
ENSDARG00000103516	0.153987	6.4607	0.297554	1	sec24c
ENSDARG00000103519	-0.164627	3.87848	0.721447	1	adamts1
ENSDARG00000103521	0.126924	2.06308	0.601385	1	capsla
ENSDARG00000103522	-0.131283	5.27433	0.39729	1	si:zfos-943e10.1
ENSDARG00000103523	0.104315	1.87693	0.631614	1	nudt6
ENSDARG00000103528	-0.187024	1.92126	0.398785	1	FP243383.1
ENSDARG00000103529	-0.0634596	2.8193	0.733892	1	snx1b
ENSDARG00000103530	0.290114	2.45967	0.396146	1	zgc:113102
ENSDARG00000103533	0.0790076	4.53416	0.591598	1	clec14a
ENSDARG00000103537	0.227426	3.61563	0.275407	1	ttll12
ENSDARG00000103542	-0.169125	3.87174	0.399773	1	vegfaa
ENSDARG00000103545	-0.0323405	0.113218	0.946994	1	tctex1d1
ENSDARG00000103553	0.0896011	8.36988	0.466356	1	sf3b3
ENSDARG00000103554	0.0588505	8.09875	0.655443	1	notch1a
ENSDARG00000103566	-0.0387542	6.36837	0.830641	1	tomm20b
ENSDARG00000103576	0.107622	3.80888	0.575958	1	EPHB3
ENSDARG00000103578	-0.0214355	5.49369	0.903041	1	gtf2b
ENSDARG00000103580	-0.163336	2.60458	0.489083	1	CABZ01110379.1
ENSDARG00000103582	0.404101	0.42861	0.238811	1	znf1166
ENSDARG00000103586	-0.0424449	5.10904	0.846103	1	si:dkey-65j6.2
ENSDARG00000103588	-0.370493	1.73928	0.0943217	1	prrt2
ENSDARG00000103589	0.0533639	4.79894	0.723741	1	gata6
ENSDARG00000103591	0.0116342	0.985646	0.95343	1	dkk3a
ENSDARG00000103594	-0.0163158	6.27911	0.893814	1	npm3
ENSDARG00000103600	-0.0163788	1.19653	0.970423	1	st8sia4
ENSDARG00000103606	0.146127	6.013	0.195998	1	ndst1b
ENSDARG00000103607	0.200683	3.50144	0.186158	1	wtip
ENSDARG00000103609	-0.0762001	2.56877	0.684667	1	mib2
ENSDARG00000103610	-0.169922	4.1314	0.260763	1	actr8
ENSDARG00000103612	-0.0652514	4.51329	0.727782	1	akt2l
ENSDARG00000103614	-0.0508101	2.84686	0.792116	1	pemt
ENSDARG00000103618	0.0567441	1.57683	0.782162	1	btr18
ENSDARG00000103619	-0.0879466	3.84638	0.58677	1	si:ch73-238c9.1
ENSDARG00000103636	-0.184896	2.54768	0.351696	1	zgc:174703
ENSDARG00000103638	0.199755	0.74507	0.480515	1	CR936977.2
ENSDARG00000103639	-0.436325	0.800207	0.370189	1	si:dkey-36i7.3
ENSDARG00000103643	0.00276007	4.43496	0.976604	1	unc45a
ENSDARG00000103644	0.112901	-0.0496255	0.750847	1	BX088524.3
ENSDARG00000103647	0.104648	1.666	0.672188	1	gpc5a
ENSDARG00000103648	-0.115584	4.49247	0.5244	1	znf536
ENSDARG00000103651	0.0459661	1.05292	0.862757	1	map3k12
ENSDARG00000103658	0.150175	3.83711	0.404314	1	hivep1
ENSDARG00000103663	0.0213977	2.42801	0.894818	1	NINJ1
ENSDARG00000103665	0.0938329	5.25894	0.504313	1	brpf1
ENSDARG00000103666	0.296308	0.850335	0.412687	1	dapk2b
ENSDARG00000103667	0.0448412	4.13211	0.720352	1	gga3a
ENSDARG00000103670	-0.0216453	4.43602	0.895826	1	cmc1
ENSDARG00000103672	-0.0116829	10.8016	0.928687	1	cirbpa
ENSDARG00000103676	0.184759	0.0838097	0.543749	1	si:dkey-90l8.3
ENSDARG00000103679	0.399836	2.24902	0.0740046	1	bmp16
ENSDARG00000103682	0.0180318	5.01116	0.912889	1	si:dkey-23i12.5
ENSDARG00000103683	-0.0427086	5.12425	0.744606	1	inpp5b
ENSDARG00000103684	-0.0948684	3.71457	0.509627	1	ap4e1
ENSDARG00000103689	0.329148	0.930814	0.241944	1	znf1148
ENSDARG00000103690	-0.173096	3.12542	0.331698	1	vipas39
ENSDARG00000103691	0.152988	5.72288	0.27119	1	rfx7b
ENSDARG00000103697	-0.00811548	5.97024	0.958881	1	arnt2
ENSDARG00000103699	0.104003	6.62486	0.517545	1	ptpn13
ENSDARG00000103712	0.0352923	4.37597	0.825055	1	plpp7a
ENSDARG00000103713	-0.0889721	4.38704	0.589509	1	cd248a
ENSDARG00000103714	-0.0331127	5.69069	0.768077	1	rab6a
ENSDARG00000103717	0.882264	1.10576	0.294802	1	CT978957.2
ENSDARG00000103718	-0.0680846	5.6317	0.579755	1	chmp5b
ENSDARG00000103720	0.0591216	6.15582	0.833863	1	zgc:162730
ENSDARG00000103725	-0.126817	2.81672	0.510008	1	znf341
ENSDARG00000103727	0.607224	1.70382	0.0698282	1	tfr2
ENSDARG00000103730	0.0547208	6.54868	0.677558	1	vgll4b
ENSDARG00000103732	0.0390758	7.51136	0.785097	1	plp1a
ENSDARG00000103735	0.104387	4.8801	0.513998	1	elovl1b
ENSDARG00000103736	0.161465	0.188074	0.693777	1	gramd2aa
ENSDARG00000103739	0.268377	4.79214	0.186697	1	bahcc1a
ENSDARG00000103740	-0.0745958	4.87594	0.58125	1	fundc2
ENSDARG00000103743	0.156467	2.70545	0.550434	1	si:dkeyp-72e1.9
ENSDARG00000103744	-0.122236	5.32267	0.578141	1	hacd1
ENSDARG00000103746	0.328796	4.56565	0.0250785	1	mapkbp1
ENSDARG00000103747	-0.0556464	7.03036	0.772481	1	cav1
ENSDARG00000103748	-0.368988	1.623	0.0811334	1	ovca2
ENSDARG00000103750	0.270982	4.97001	0.336354	1	si:ch211-246m6.5
ENSDARG00000103751	0.116781	2.63168	0.586078	1	si:dkey-262g12.14
ENSDARG00000103754	-0.0371452	7.85153	0.858994	1	aspm
ENSDARG00000103755	0.32138	0.722725	0.576356	1	si:dkeyp-4c4.1
ENSDARG00000103759	-0.256058	7.40869	0.303254	1	fahd2a
ENSDARG00000103760	1.42397	3.28809	0.0788747	1	cfhl2
ENSDARG00000103763	0.552807	2.18148	0.0464956	1	l3hypdh
ENSDARG00000103766	-0.218993	3.61061	0.555065	1	cyp2aa7
ENSDARG00000103770	0.120601	3.40104	0.469835	1	ARMC6
ENSDARG00000103771	-0.014869	2.48696	0.975434	1	cep128
ENSDARG00000103774	-0.130626	4.74529	0.477499	1	limch1b
ENSDARG00000103775	-0.023252	4.23806	0.900899	1	thbs1a
ENSDARG00000103777	-0.204658	2.76287	0.281263	1	znf1001
ENSDARG00000103783	-0.0157691	6.60276	0.914692	1	cyyr1
ENSDARG00000103785	0.0362233	3.49859	0.895786	1	sult2st2
ENSDARG00000103786	0.221466	-0.000847439	0.456749	1	klhl13
ENSDARG00000103787	0.14662	7.24741	0.256408	1	chd1
ENSDARG00000103789	-0.259378	2.79548	0.495413	1	tmem130
ENSDARG00000103791	-0.0579682	8.67381	0.760843	1	nme2b.1
ENSDARG00000103795	-0.0762126	3.89211	0.582687	1	zgc:113348
ENSDARG00000103799	-0.0619983	8.59926	0.616019	1	kars
ENSDARG00000103800	-0.235478	1.48655	0.329288	1	prkar1b
ENSDARG00000103802	-0.0735151	4.17039	0.685029	1	si:ch73-389b16.2
ENSDARG00000103806	0.52852	-0.512499	0.579618	1	BX004785.3
ENSDARG00000103811	-0.251287	6.14057	0.344112	1	agla
ENSDARG00000103813	0.0956991	3.28001	0.638362	1	ATE1
ENSDARG00000103817	-0.254353	0.311989	0.409864	1	tmem42b
ENSDARG00000103823	0.0281405	2.04047	0.906069	1	rbms1b
ENSDARG00000103824	-0.0964874	5.36342	0.470518	1	hint1
ENSDARG00000103825	0.221092	2.84123	0.262047	1	galnt10
ENSDARG00000103826	-0.436134	4.87892	0.230975	1	gpib
ENSDARG00000103827	0.342166	2.5433	0.0777226	1	znf1144
ENSDARG00000103830	0.212701	4.65678	0.30433	1	ddr2l
ENSDARG00000103831	0.0320291	6.15068	0.768104	1	ankrd13c
ENSDARG00000103834	0.166472	5.82256	0.153433	1	rbm14b
ENSDARG00000103837	0.355839	4.02976	0.425311	1	CU633479.2
ENSDARG00000103840	0.0438766	1.90412	0.832107	1	lrrc8db
ENSDARG00000103843	0.219105	0.0931529	0.467889	1	spag8
ENSDARG00000103845	-0.147379	6.48868	0.24151	1	zgc:55733
ENSDARG00000103846	-0.107658	8.24458	0.482483	1	hspa5
ENSDARG00000103848	-0.0334802	1.74285	0.875056	1	apba1a
ENSDARG00000103849	-0.0685526	5.70009	0.938276	1	mdh1ab
ENSDARG00000103850	-0.312279	1.17061	0.481997	1	si:cabz01021426.2
ENSDARG00000103851	-0.110959	6.52093	0.507894	1	tnrc6c2
ENSDARG00000103853	-0.181117	0.424773	0.605466	1	znf1183
ENSDARG00000103854	-0.192447	4.88893	0.447462	1	pdlim7
ENSDARG00000103856	-0.0303973	5.66256	0.789035	1	ptcd3
ENSDARG00000103858	0.029037	1.13073	0.9273	1	arf4a
ENSDARG00000103860	-0.0123873	0.493976	1	1	wu:fu71h07
ENSDARG00000103862	-0.0143049	5.88015	0.936675	1	hoxa4a
ENSDARG00000103865	-0.257955	1.114	0.385042	1	wu:fc30c06
ENSDARG00000103868	-0.102887	3.71605	0.536551	1	e2f1
ENSDARG00000103870	0.098907	0.781174	0.725446	1	CU855889.2
ENSDARG00000103871	-0.0787682	4.28087	0.547736	1	si:ch73-109d9.2
ENSDARG00000103875	0.34576	4.61671	0.249488	1	CABZ01048402.2
ENSDARG00000103878	0.542063	-0.0858786	0.285398	1	anpepb
ENSDARG00000103887	0.039297	1.33379	0.879264	1	carmil1
ENSDARG00000103889	-0.0534709	3.96138	0.768508	1	mettl17
ENSDARG00000103893	-0.0810083	5.35307	0.596598	1	srsf2b
ENSDARG00000103900	-0.0214465	5.85042	0.870152	1	sept9b
ENSDARG00000103902	-0.0203235	5.30515	0.900716	1	nde1
ENSDARG00000103907	-0.034522	5.88826	0.754115	1	sgo1
ENSDARG00000103914	0.0968947	0.614904	0.740916	1	THEM6
ENSDARG00000103915	0.0996975	4.20788	0.508827	1	ero1b
ENSDARG00000103917	-0.0271015	7.02116	0.940929	1	znf185
ENSDARG00000103919	0.0136753	10.7012	0.919704	1	si:ch73-1a9.3
ENSDARG00000103922	-0.15742	4.61163	0.356413	1	bod1
ENSDARG00000103923	0.0369537	5.14717	0.782999	1	tfap4
ENSDARG00000103924	-0.145178	0.848738	0.631121	1	zgc:154055
ENSDARG00000103926	-0.110984	3.88507	0.514209	1	inpp5e
ENSDARG00000103929	-0.0204728	4.93247	0.927234	1	ildr1a
ENSDARG00000103933	0.470626	2.7235	0.0183411	1	fancm
ENSDARG00000103934	-0.00377815	0.562772	1	1	megf8
ENSDARG00000103935	0.0213656	3.55579	0.919648	1	rab27a
ENSDARG00000103937	-0.179933	4.61123	0.361532	1	ndrg4
ENSDARG00000103940	0.275911	1.49219	0.297245	1	frrs1l
ENSDARG00000103946	1.01499	-0.604514	0.279128	1	si:dkey-124l13.1
ENSDARG00000103947	0.263798	2.80754	0.247044	1	zgc:113295
ENSDARG00000103950	0.0333872	0.0208648	0.87404	1	pcdh1gc6
ENSDARG00000103952	0.0346427	0.173532	0.956441	1	CABZ01054391.1
ENSDARG00000103953	0.0719763	7.3923	0.534491	1	med12
ENSDARG00000103954	-0.0881309	2.11027	0.670865	1	znf1152
ENSDARG00000103956	0.26174	5.24533	0.172075	1	si:dkey-17o15.2
ENSDARG00000103957	-0.377072	1.03358	0.16606	1	aamdc
ENSDARG00000103959	-0.0337379	4.59021	0.786619	1	pak1
ENSDARG00000103961	-0.149678	0.0607855	0.684189	1	poln
ENSDARG00000103962	0.188722	6.03954	0.221248	1	add1
ENSDARG00000103969	0.0768878	7.03312	0.692574	1	smyhc2
ENSDARG00000103977	-0.129318	4.79596	0.256052	1	terf2ip
ENSDARG00000103978	0.156119	4.24506	0.324991	1	sh3bp5b
ENSDARG00000103979	-0.0689102	7.75347	0.615589	1	calr3a
ENSDARG00000103980	-0.166811	3.25996	0.430257	1	ets2
ENSDARG00000103981	-0.0903711	2.00226	0.697842	1	bhlha9
ENSDARG00000103983	0.306931	0.710867	0.294358	1	slc30a10
ENSDARG00000103984	0.01845	0.387182	0.973883	1	cyth4b
ENSDARG00000103985	0.234449	2.7283	0.351284	1	spry1
ENSDARG00000103988	0.52938	5.05103	0.0280889	1	mymk
ENSDARG00000103991	-0.154266	3.31196	0.338458	1	sec14l1
ENSDARG00000103994	-0.250968	8.62407	0.0555019	1	ppiab
ENSDARG00000103996	0.00531155	6.01334	0.961548	1	spdl1
ENSDARG00000104004	-0.60192	-0.164747	0.403522	1	si:dkey-146c18.2
ENSDARG00000104006	-0.215456	-0.124692	0.645404	1	znf1082
ENSDARG00000104007	0.515908	1.06184	0.21634	1	pcdh1g1
ENSDARG00000104011	-0.084901	8.91866	0.562303	1	rps17
ENSDARG00000104014	0.290773	3.06851	0.172229	1	mark1
ENSDARG00000104018	-0.0584637	6.92942	0.646521	1	mtpn
ENSDARG00000104022	-0.0024582	3.93748	1	1	gcgra
ENSDARG00000104024	0.0336125	4.8351	0.793951	1	ccdc137
ENSDARG00000104026	-0.499026	-0.243329	0.239096	1	si:dkeyp-35e5.5
ENSDARG00000104028	-0.0562538	6.13629	0.674686	1	si:dkey-74k8.3
ENSDARG00000104030	-0.0723406	6.2983	0.529431	1	taf12
ENSDARG00000104031	-0.108775	4.36834	0.457803	1	mrpl33
ENSDARG00000104034	-0.00376525	7.23006	0.98738	1	arid3b
ENSDARG00000104039	-0.0346087	3.94519	0.792327	1	errfi1a
ENSDARG00000104040	-0.340065	0.39123	0.308924	1	CABZ01046088.1
ENSDARG00000104041	-0.0318083	3.4384	0.883315	1	CR388132.2
ENSDARG00000104042	0.029517	3.58021	0.905281	1	b4galt4
ENSDARG00000104043	-0.425032	0.217913	0.311735	1	gng10
ENSDARG00000104047	0.145267	1.9011	0.655634	1	si:ch211-262i1.3
ENSDARG00000104049	-0.212209	3.04675	0.232061	1	crebl2
ENSDARG00000104057	0.0717231	0.341272	0.836472	1	pcdh1g14
ENSDARG00000104058	-0.00976899	3.20645	0.979934	1	si:dkey-31c13.1
ENSDARG00000104064	-0.155079	1.99566	0.660803	1	si:ch211-127b6.2
ENSDARG00000104065	0.0815401	2.37369	0.664199	1	znf1154
ENSDARG00000104066	0.0497082	8.1043	0.656121	1	dnaja2a
ENSDARG00000104068	-0.207782	6.78498	0.251907	1	gstp1
ENSDARG00000104069	-0.249074	4.8004	0.134308	1	rnf170
ENSDARG00000104071	-0.0340095	4.42805	0.848182	1	hikeshi
ENSDARG00000104076	-0.04215	4.25477	0.777561	1	rnf126
ENSDARG00000104077	0.10091	0.645047	0.748559	1	fcer1gl
ENSDARG00000104078	-0.07259	1.02002	0.769666	1	zgc:113336
ENSDARG00000104082	0.191297	4.55304	0.42512	1	trps1
ENSDARG00000104083	0.12947	0.206609	0.773348	1	adgre5b.2
ENSDARG00000104084	-0.218199	0.654124	0.586674	1	si:dkey-191g9.7
ENSDARG00000104085	-0.0392085	5.0492	0.793391	1	abcd3a
ENSDARG00000104089	0.0824828	3.8051	0.646987	1	p3h4
ENSDARG00000104090	0.173268	2.39104	0.521886	1	june
ENSDARG00000104094	0.282206	4.94578	0.0409533	1	grk3
ENSDARG00000104097	-0.0125129	0.0735117	1	1	tmem222b
ENSDARG00000104099	-0.108301	2.9526	0.626027	1	FP236513.1
ENSDARG00000104100	0.0911781	5.21093	0.503648	1	bmpr1ba
ENSDARG00000104101	0.130345	3.06621	0.464457	1	RIMBP2
ENSDARG00000104103	-0.0578713	4.58079	0.669205	1	rps6kc1
ENSDARG00000104105	0.0386019	5.17476	0.802557	1	ttf2
ENSDARG00000104107	-0.268892	2.96818	0.238217	1	nkx2.4b
ENSDARG00000104108	0.0290506	4.26825	0.906021	1	slco1d1
ENSDARG00000104110	0.158384	4.88595	0.327901	1	col4a2
ENSDARG00000104111	-0.0724091	5.60698	0.547141	1	mrps30
ENSDARG00000104114	0.0144475	6.13627	0.885001	1	kmt5ab
ENSDARG00000104117	0.138369	4.08348	0.337622	1	fzd4
ENSDARG00000104118	-0.141467	1.85176	0.567781	1	antxr2a
ENSDARG00000104119	-0.00325034	4.01264	0.985671	1	kalrna
ENSDARG00000104124	-0.0743389	0.249164	0.873769	1	znf1069
ENSDARG00000104125	-0.145635	1.86476	0.541688	1	ttc6
ENSDARG00000104126	0.277312	0.278472	0.27818	1	ccpg1
ENSDARG00000104128	-0.0423392	4.57558	0.729725	1	snx2
ENSDARG00000104130	0.122318	6.08894	0.271768	1	rbm26
ENSDARG00000104139	-0.153668	4.94847	0.322453	1	atp1a3b
ENSDARG00000104149	0.13895	5.0891	0.24697	1	rraga
ENSDARG00000104162	0.282537	0.0716861	0.452514	1	hoxa11a
ENSDARG00000104163	-0.292193	1.79138	0.206692	1	si:cabz01071912.2
ENSDARG00000104169	0.0216931	7.77797	0.82861	1	si:ch211-212k18.4
ENSDARG00000104172	-0.214418	3.07256	0.142681	1	diabloa
ENSDARG00000104173	-0.0828533	7.03355	0.468084	1	tufm
ENSDARG00000104177	0.0386544	5.40572	0.742127	1	cpne3
ENSDARG00000104178	-0.0427434	5.70244	0.71926	1	trir
ENSDARG00000104179	0.110327	1.56238	0.751872	1	rab11fip5a
ENSDARG00000104181	0.0578156	7.3689	0.778999	1	tmsb1
ENSDARG00000104186	-0.459161	0.161478	0.231261	1	fbxo43
ENSDARG00000104197	0.246907	2.88125	0.256122	1	ptpn22
ENSDARG00000104199	-0.284046	-0.0156796	0.418311	1	si:dkey-43p13.5
ENSDARG00000104200	-0.301116	2.9487	0.289545	1	BX901923.2
ENSDARG00000104207	-0.128302	2.11206	0.73727	1	pcyt1bb
ENSDARG00000104210	-0.0521547	1.06941	0.874197	1	si:ch73-173h19.3
ENSDARG00000104217	-0.0832924	2.57813	0.744842	1	gpc2
ENSDARG00000104221	-0.30315	2.06054	0.120169	1	sat2b
ENSDARG00000104222	0.267496	6.35646	0.0994018	1	inppl1a
ENSDARG00000104223	-0.0540723	4.01375	0.684621	1	lmbrd1
ENSDARG00000104225	0.224721	4.40171	0.149605	1	ndel1b
ENSDARG00000104227	0.0567175	6.17168	0.702387	1	nop10
ENSDARG00000104228	-0.103067	1.74209	0.738351	1	lypla1
ENSDARG00000104230	-0.12206	6.37129	0.339587	1	sec23a
ENSDARG00000104235	-0.0971531	2.00964	0.798494	1	myo5c
ENSDARG00000104242	-0.0900293	5.47283	0.47115	1	dcp2
ENSDARG00000104244	-0.431736	2.84416	0.023591	1	twsg1a
ENSDARG00000104251	0.143716	5.18884	0.206689	1	prdm10
ENSDARG00000104255	0.314828	3.17897	0.175665	1	arhgap27
ENSDARG00000104256	0.0295785	4.36437	0.868749	1	bco1
ENSDARG00000104264	0.0578457	2.74443	0.738029	1	zgc:123035
ENSDARG00000104267	-0.226211	9.02078	0.164007	1	postnb
ENSDARG00000104274	-0.114004	1.3893	0.606339	1	tmem200b
ENSDARG00000104276	0.321512	4.8527	0.0277142	1	EIF2AK4
ENSDARG00000104278	0.253142	2.16833	0.268169	1	slc2a8
ENSDARG00000104279	-0.0136399	7.63124	0.916561	1	appa
ENSDARG00000104280	-0.0561937	3.97142	0.689958	1	bnip1b
ENSDARG00000104282	0.268017	2.40154	0.175076	1	dcc
ENSDARG00000104283	0.142147	4.44429	0.509086	1	cdc42bpaa
ENSDARG00000104285	-0.0196362	5.04139	0.913142	1	armh3
ENSDARG00000104287	-0.161408	2.44911	0.412627	1	lto1
ENSDARG00000104288	-0.189969	0.752233	0.60301	1	hfm1
ENSDARG00000104290	-0.145388	1.68709	0.625734	1	ripk2
ENSDARG00000104294	0.20723	0.832423	0.505632	1	BX510909.1
ENSDARG00000104295	0.0331228	4.82634	0.795982	1	arhgap21a
ENSDARG00000104297	0.200639	3.99204	0.539636	1	si:ch73-380l10.2
ENSDARG00000104300	-0.0279165	-0.143202	0.95533	1	wipf1a
ENSDARG00000104306	-0.0514259	4.38864	0.764003	1	LO018474.1
ENSDARG00000104307	-0.232914	1.81959	0.26485	1	hoxa1a
ENSDARG00000104311	-0.104451	5.31472	0.532453	1	scmh1
ENSDARG00000104314	0.11534	2.5894	0.593324	1	nrg1
ENSDARG00000104315	0.129383	1.53417	0.619455	1	fhl3b
ENSDARG00000104316	0.10252	5.48518	0.445712	1	CABZ01078055.1
ENSDARG00000104325	-0.378373	-0.0711212	0.413675	1	plek
ENSDARG00000104326	-0.369628	-0.531372	0.595902	1	si:dkey-183i3.9
ENSDARG00000104339	0.30837	0.850421	0.34068	1	SMARCA4
ENSDARG00000104342	-0.105199	5.12558	0.366495	1	csnk1g1
ENSDARG00000104343	-0.0858168	2.16799	0.674416	1	ppic
ENSDARG00000104347	-0.0717951	5.8257	0.660843	1	rtn4b
ENSDARG00000104348	0.130939	1.77233	0.645769	1	fgf2
ENSDARG00000104353	0.0614652	8.34519	0.667718	1	nop58
ENSDARG00000104359	-0.0299793	8.49694	0.838983	1	anxa1c
ENSDARG00000104361	-0.261489	3.34077	0.267465	1	barhl2
ENSDARG00000104367	-0.0070301	4.88181	0.957509	1	zgc:194469
ENSDARG00000104370	-0.293827	1.22745	0.413531	1	esm1
ENSDARG00000104372	-0.0163596	7.87616	0.878166	1	gnb1b
ENSDARG00000104374	0.056553	5.30045	0.719866	1	smchd1
ENSDARG00000104375	0.172846	6.44329	0.380963	1	sec24a
ENSDARG00000104384	-0.374354	2.74338	0.308349	1	AGBL1
ENSDARG00000104387	0.461397	0.581052	0.232586	1	si:ch211-48m9.1
ENSDARG00000104392	-0.396147	3.50208	0.0603207	1	eri2
ENSDARG00000104393	0.0567112	4.82732	0.660495	1	npr2
ENSDARG00000104396	0.0401998	2.09822	0.859378	1	trim25
ENSDARG00000104399	-0.031946	1.93105	0.891518	1	tppp
ENSDARG00000104401	0.0639159	5.23669	0.615058	1	yme1l1b
ENSDARG00000104404	0.265952	5.47521	0.266566	1	b4galt1l
ENSDARG00000104407	-0.235383	0.8178	0.778341	1	BX649453.1
ENSDARG00000104408	0.0858708	-0.280175	0.832637	1	zgc:152774
ENSDARG00000104409	-0.12371	2.64918	0.574822	1	tnk2b
ENSDARG00000104413	-0.0139255	3.72291	0.939801	1	rogdi
ENSDARG00000104414	-0.0872116	5.60802	0.490663	1	shmt2
ENSDARG00000104418	0.184278	3.18398	0.408221	1	BX248318.1
ENSDARG00000104431	-0.15453	7.76879	0.282506	1	slc1a3a
ENSDARG00000104434	-1.59498	3.16506	0.0510619	1	CABZ01048453.1
ENSDARG00000104435	0.187187	2.86217	0.454113	1	si:ch73-217b7.1
ENSDARG00000104436	-1.45129	3.61359	0.251396	1	zgc:153426
ENSDARG00000104437	-0.0869002	6.09938	0.436993	1	aip
ENSDARG00000104439	0.00337457	2.80747	0.984845	1	cldnd1a
ENSDARG00000104441	-0.225455	3.52966	0.123836	1	hspb7
ENSDARG00000104442	-0.056003	2.88164	0.774776	1	aatkb
ENSDARG00000104448	-0.0394478	3.84124	0.784609	1	zgc:77287
ENSDARG00000104450	0.136342	1.07938	0.626126	1	CR855996.2
ENSDARG00000104451	-0.0469342	6.58522	0.711078	1	slc39a7
ENSDARG00000104453	0.0580476	4.73208	0.678486	1	flt4
ENSDARG00000104457	0.195599	1.45472	0.455868	1	MPV17L
ENSDARG00000104458	-0.0347674	3.7035	0.875339	1	rnasekb
ENSDARG00000104470	0.106849	4.20471	0.716897	1	syngr2b
ENSDARG00000104472	-0.00722831	3.22746	0.977464	1	si:ch211-39i2.2
ENSDARG00000104474	-0.0873566	1.93916	0.663572	1	il6r
ENSDARG00000104478	-0.0571481	5.65594	0.729221	1	cap2
ENSDARG00000104479	-0.357096	2.16826	0.0670781	1	BX649416.2
ENSDARG00000104483	0.108471	3.46905	0.644283	1	gipc1
ENSDARG00000104484	0.0660812	6.46922	0.551169	1	itgb1b
ENSDARG00000104485	0.0941861	4.01336	0.481209	1	si:ch1073-224n8.1
ENSDARG00000104487	-0.168861	2.62806	0.394578	1	mthfs
ENSDARG00000104488	-0.0597461	0.827238	0.8602	1	si:ch73-299h12.9
ENSDARG00000104489	-0.35502	1.13663	0.454288	1	CR855389.2
ENSDARG00000104491	-0.0196534	3.72657	0.933429	1	ampd2a
ENSDARG00000104493	0.128933	3.13432	0.505202	1	LO018176.1
ENSDARG00000104495	0.195315	3.97828	0.273096	1	pltp
ENSDARG00000104497	0.208222	0.376848	0.588675	1	pcdh1g29
ENSDARG00000104500	-0.0458271	3.771	0.836469	1	fyco1a
ENSDARG00000104501	-0.345134	1.3638	0.324752	1	FP236812.1
ENSDARG00000104505	-1.01735	0.998069	0.0221443	1	CABZ01046093.1
ENSDARG00000104508	0.0507108	3.52271	0.741214	1	slc10a7
ENSDARG00000104516	0.0997515	4.31282	0.490592	1	polr3d
ENSDARG00000104517	-0.12319	6.06158	0.502827	1	uqcr10
ENSDARG00000104528	-0.105385	1.11515	0.808078	1	cldn10b
ENSDARG00000104530	-0.0319401	7.0863	0.814621	1	znf609b
ENSDARG00000104531	-0.331794	2.10124	0.120975	1	zcchc4
ENSDARG00000104537	-0.0729306	6.17316	0.682614	1	cox7c
ENSDARG00000104538	0.0557758	2.80423	0.74753	1	tmem184a
ENSDARG00000104540	0.407193	6.8984	0.0355511	1	cyp2aa8
ENSDARG00000104541	-0.0478977	7.32932	0.746753	1	msh6
ENSDARG00000104542	-0.206959	4.26756	0.299129	1	ppt2
ENSDARG00000104549	0.0505845	1.82074	0.877686	1	arhgap44
ENSDARG00000104550	0.300275	3.26171	0.197639	1	clcn2b
ENSDARG00000104559	0.1758	5.21441	0.181479	1	tmem63ba
ENSDARG00000104561	-0.542209	2.19355	0.0588971	1	znf1081
ENSDARG00000104566	-0.041733	2.8912	0.833477	1	foxi1
ENSDARG00000104568	0.0760312	3.36357	0.69055	1	BX571715.1
ENSDARG00000104569	0.478134	-0.478752	0.395255	1	CABZ01088484.1
ENSDARG00000104571	0.0311306	3.2131	0.852821	1	gadd45ab
ENSDARG00000104572	0.379046	1.9914	0.57489	1	si:dkey-35h6.1
ENSDARG00000104573	0.184599	6.65174	0.141988	1	slc12a2
ENSDARG00000104574	-0.249286	2.17404	0.425426	1	pcsk6
ENSDARG00000104576	0.157661	2.16426	0.743129	1	si:ch211-152c8.5
ENSDARG00000104581	-0.0280621	3.989	0.851417	1	tom1
ENSDARG00000104587	0.00447857	8.69885	0.97205	1	srl
ENSDARG00000104596	0.00375134	3.49958	0.972465	1	gtf2a1l
ENSDARG00000104600	-0.226631	0.195613	0.550819	1	CABZ01070527.1
ENSDARG00000104605	-0.0970757	1.64038	0.703718	1	si:ch73-299h12.4
ENSDARG00000104609	0.248167	6.59474	0.081787	1	crebbpa
ENSDARG00000104618	0.406803	1.6775	0.0796131	1	grem1b
ENSDARG00000104632	-0.0405872	0.548109	0.95867	1	RERG
ENSDARG00000104636	0.0757416	3.12421	0.677328	1	si:dkey-112a7.4
ENSDARG00000104637	-0.334098	2.43899	0.235173	1	fam219b
ENSDARG00000104641	-0.0722378	3.80702	0.68212	1	si:ch211-261d7.6
ENSDARG00000104643	-0.0110903	0.672629	1	1	tuba7l
ENSDARG00000104644	0.121992	0.919299	0.61643	1	CABZ01085177.1
ENSDARG00000104647	-0.157356	4.97738	0.357487	1	surf4
ENSDARG00000104649	0.0324472	-0.242125	0.940035	1	si:dkey-40c23.2
ENSDARG00000104651	-0.22915	0.69766	0.383579	1	msx2a
ENSDARG00000104653	-0.00358265	3.86001	0.987637	1	btbd2b
ENSDARG00000104656	0.236461	2.87443	0.44652	1	si:dkeyp-97a10.3
ENSDARG00000104659	-0.215845	3.57497	0.174414	1	CABZ01109604.1
ENSDARG00000104660	0.037885	3.4581	0.812016	1	si:ch73-132f6.5
ENSDARG00000104664	-0.152983	5.6227	0.236803	1	dclk1b
ENSDARG00000104665	0.0263273	6.45611	0.814107	1	kirrel3l
ENSDARG00000104669	0.133927	3.66687	0.440656	1	slc35c1
ENSDARG00000104672	-0.0294374	-0.119796	0.916952	1	CABZ01074397.1
ENSDARG00000104674	0.0107226	8.49108	0.914717	1	cct2
ENSDARG00000104676	0.00989918	4.95649	0.944738	1	prkd2
ENSDARG00000104678	0.739069	1.52378	0.0207497	1	CU467646.6
ENSDARG00000104682	-0.18537	8.22106	0.351976	1	tpm2
ENSDARG00000104687	-0.148462	4.09333	0.474153	1	slc16a9b
ENSDARG00000104692	0.511202	1.22149	0.0669106	1	CR848705.2
ENSDARG00000104693	0.0671103	5.02953	0.772413	1	il6st
ENSDARG00000104696	-0.119513	3.40166	0.4961	1	apooa
ENSDARG00000104697	-0.324644	3.57349	0.211198	1	si:dkey-57k17.1
ENSDARG00000104700	0.108449	3.36881	0.583854	1	acvr2ab
ENSDARG00000104701	0.242924	5.63374	0.129597	1	map7d1b
ENSDARG00000104702	-0.542646	2.61975	0.0751624	1	cat
ENSDARG00000104704	0.724757	0.387227	0.175491	1	si:ch211-271g18.1
ENSDARG00000104708	0.216387	5.74443	0.230144	1	ddx24
ENSDARG00000104709	0.0693667	3.97875	0.585942	1	sprtn
ENSDARG00000104710	0.0196018	4.1683	0.868924	1	psip1a
ENSDARG00000104713	-0.839782	0.639765	0.10498	1	zgc:165653
ENSDARG00000104715	-0.231938	3.45374	0.273255	1	zgc:171422
ENSDARG00000104716	0.126853	2.98989	0.699146	1	zgc:91849
ENSDARG00000104719	0.225967	4.97009	0.201657	1	abcc1
ENSDARG00000104726	-0.0381386	4.17384	0.788113	1	si:ch211-162e15.3
ENSDARG00000104727	0.239144	0.419184	0.502586	1	ino80da
ENSDARG00000104732	-0.331001	0.541106	0.456546	1	mlycd
ENSDARG00000104733	0.10934	1.8998	0.584893	1	coq4
ENSDARG00000104734	0.169124	4.88271	0.18745	1	kat2a
ENSDARG00000104735	-0.135951	5.34892	0.480426	1	nkx6.2
ENSDARG00000104737	1.49027	-0.392119	0.0709424	1	si:ch211-223a21.3
ENSDARG00000104742	-0.0871996	3.5796	0.793924	1	hnf4b
ENSDARG00000104752	-0.0462549	1.39956	0.874653	1	COLEC10
ENSDARG00000104756	-0.318103	0.103097	0.359687	1	CABZ01112650.1
ENSDARG00000104760	0.112946	3.33476	0.529051	1	si:ch211-1i11.3
ENSDARG00000104765	-0.00868777	5.06352	0.966526	1	chek1
ENSDARG00000104768	-0.0555959	4.28146	0.748208	1	akap17a
ENSDARG00000104771	0.0390819	5.45545	0.724072	1	timm44
ENSDARG00000104773	0.0550454	4.5695	0.84793	1	junbb
ENSDARG00000104782	-0.102	7.82589	0.410622	1	oaz1b
ENSDARG00000104783	0.00306177	3.22028	0.979351	1	si:ch73-221f6.4
ENSDARG00000104786	-0.136187	2.48515	0.501149	1	nlgn3a
ENSDARG00000104789	-0.0448897	3.36292	0.812228	1	dele1
ENSDARG00000104793	0.144541	2.17784	0.496598	1	dgke
ENSDARG00000104798	0.198067	1.79646	0.425056	1	BX510922.2
ENSDARG00000104800	-0.396527	0.878309	0.28648	1	si:ch211-175m2.4
ENSDARG00000104801	-0.317323	1.93796	0.572637	1	tubb6
ENSDARG00000104806	-0.0640448	5.23275	0.568177	1	fbxw11a
ENSDARG00000104807	-0.179265	2.84102	0.318344	1	si:ch73-221f6.3
ENSDARG00000104808	0.138887	5.35253	0.299487	1	jak2a
ENSDARG00000104809	0.224815	3.57068	0.299638	1	top1mt
ENSDARG00000104810	0.0184088	0.60579	0.938853	1	akt3a
ENSDARG00000104811	0.566012	2.92541	0.0188592	1	cyp2aa2
ENSDARG00000104815	-0.211302	2.64387	0.19348	1	lmx1ba
ENSDARG00000104817	-0.0499234	3.01477	0.766866	1	pyroxd1
ENSDARG00000104818	0.744551	3.95772	0.020079	1	si:ch211-93f2.1
ENSDARG00000104820	-0.0533403	5.29464	0.688185	1	psd3l
ENSDARG00000104823	-0.0644139	4.44056	0.834491	1	znf648
ENSDARG00000104824	-0.113825	0.760402	0.793076	1	CU929073.1
ENSDARG00000104825	0.0627066	2.54615	0.786631	1	trim35-7
ENSDARG00000104826	0.106768	1.20785	0.721423	1	pcdh1gc5
ENSDARG00000104831	0.129044	5.56816	0.326647	1	cep192
ENSDARG00000104834	0.105512	1.53349	0.810947	1	si:dkey-83h2.5
ENSDARG00000104835	0.110733	6.87596	0.270827	1	map3k4
ENSDARG00000104836	0.14611	6.32138	0.258497	1	myom1b
ENSDARG00000104837	-0.0354526	6.45941	0.793066	1	nudc
ENSDARG00000104839	-0.263229	4.2287	0.248522	1	mansc1
ENSDARG00000104840	0.0455731	3.46033	0.796488	1	si:dkey-28a3.2
ENSDARG00000104845	0.160908	3.3846	0.326167	1	mipol1
ENSDARG00000104846	-0.0648824	1.19922	0.799107	1	atg10
ENSDARG00000104848	0.104497	4.5218	0.383054	1	cdkal1
ENSDARG00000104860	0.172133	1.26121	0.484126	1	si:ch211-128m15.3
ENSDARG00000104861	-0.0670417	3.96485	0.664394	1	rprd1a
ENSDARG00000104864	-0.155825	2.9475	0.38029	1	klhdc2
ENSDARG00000104868	-0.213791	0.172439	0.546804	1	si:dkey-21e5.1
ENSDARG00000104869	0.134076	4.28459	0.402074	1	CABZ01085878.1
ENSDARG00000104871	0.00737405	5.55986	0.943922	1	LEPROTL1
ENSDARG00000104874	0.107253	5.27379	0.36385	1	fzd6
ENSDARG00000104875	0.254894	1.04003	0.245843	1	bspry
ENSDARG00000104883	-0.0401093	1.653	0.870246	1	PCMTD2 (1 of many)
ENSDARG00000104885	-0.209001	0.327945	0.561908	1	CABZ01033178.1
ENSDARG00000104886	0.00983641	2.10873	0.957424	1	CABZ01085365.1
ENSDARG00000104887	-0.136368	-0.0651579	0.755323	1	znf1105
ENSDARG00000104889	-0.00188507	8.56308	0.99302	1	kpnb1
ENSDARG00000104890	-1.15092	1.00317	0.00917732	1	si:ch211-76m11.3
ENSDARG00000104891	-0.439333	0.620941	0.208698	1	si:dkey-109j17.5
ENSDARG00000104894	0.182298	1.18053	0.564244	1	si:ch73-138e16.2
ENSDARG00000104901	-0.0644855	5.85774	0.595987	1	ostc
ENSDARG00000104903	-0.0640762	2.69344	0.756413	1	cdkn1cb
ENSDARG00000104904	-0.239396	0.591653	0.403761	1	si:ch73-221f6.1
ENSDARG00000104905	-0.402864	0.00297516	0.356679	1	CABZ01075521.1
ENSDARG00000104906	-0.329854	4.46762	0.103457	1	mtr
ENSDARG00000104907	-0.11381	4.47686	0.386688	1	ing2
ENSDARG00000104919	-0.387674	1.97298	0.712816	1	si:ch211-153b23.3
ENSDARG00000104924	-0.207498	0.638118	0.440814	1	BX072577.1
ENSDARG00000104929	-0.575959	2.68508	0.0483294	1	si:ch211-153f2.7
ENSDARG00000104936	0.256305	1.76397	0.28336	1	si:ch211-225h24.2
ENSDARG00000104937	0.305668	4.45667	0.155656	1	PTPRD
ENSDARG00000104938	0.178356	6.6133	0.186022	1	ftsj3
ENSDARG00000104940	-0.163854	3.37271	0.37422	1	ciao2a
ENSDARG00000104943	0.0135291	4.07023	0.912848	1	mad2l1bp
ENSDARG00000104945	-0.202204	4.61258	0.330476	1	sncb
ENSDARG00000104949	0.190928	2.75172	0.539514	1	slc27a1b
ENSDARG00000104953	0.0393006	8.1085	0.709452	1	stt3a
ENSDARG00000104958	0.50611	0.863002	0.0655988	1	kbtbd11
ENSDARG00000104959	-0.079213	3.21924	0.673523	1	dnajc17
ENSDARG00000104973	-0.183444	0.905541	0.680473	1	wnt5a
ENSDARG00000104985	0.164695	2.88204	0.327028	1	zgc:110249
ENSDARG00000104989	0.0535294	1.72868	0.815373	1	wnk2
ENSDARG00000104992	-0.436911	0.525735	0.167432	1	epgn
ENSDARG00000104996	-0.0691267	3.27039	0.736209	1	tmem203
ENSDARG00000105000	0.253163	4.68838	0.0663414	1	c2cd2
ENSDARG00000105001	-0.342318	5.09527	0.223066	1	zgc:91999
ENSDARG00000105003	-0.0947913	2.36215	0.753088	1	scn1bb
ENSDARG00000105009	-0.13503	5.38223	0.285256	1	ddah2
ENSDARG00000105010	0.0097461	4.91724	0.935422	1	lztfl1
ENSDARG00000105011	-0.095242	2.97854	0.621859	1	pigb
ENSDARG00000105012	0.0855696	4.60503	0.564304	1	utp23
ENSDARG00000105013	0.245269	2.87601	0.105669	1	hoxa9a
ENSDARG00000105014	-0.0340014	4.3104	0.8402	1	mre11a
ENSDARG00000105016	-0.0197261	0.0606652	1	1	RF00213
ENSDARG00000105018	-0.152979	4.6369	0.376387	1	lrrc20
ENSDARG00000105023	0.427113	0.373021	0.259737	1	selplg
ENSDARG00000105028	-0.0910702	5.10818	0.431382	1	toporsb
ENSDARG00000105034	-0.0614065	2.64773	0.751806	1	zdhhc18b
ENSDARG00000105035	-0.178899	4.79614	0.213916	1	anapc2
ENSDARG00000105036	-0.0119257	4.7555	0.936793	1	arl6ip4
ENSDARG00000105037	0.0118101	6.75585	0.926556	1	snrpf
ENSDARG00000105038	-0.185708	-0.224018	0.690317	1	CABZ01038376.1
ENSDARG00000105040	0.0432425	2.37603	0.827631	1	dipk1c
ENSDARG00000105045	-0.0339327	5.34426	0.797693	1	bmpr1ab
ENSDARG00000105046	0.0340747	5.86894	0.791865	1	ccnf
ENSDARG00000105050	-0.196721	4.66918	0.368287	1	SHKBP1
ENSDARG00000105052	0.91212	1.68079	0.0201056	1	cfhl5
ENSDARG00000105053	-0.0237919	2.5059	0.936947	1	CABZ01093502.1
ENSDARG00000105056	-0.227183	1.49376	0.532159	1	znf45l
ENSDARG00000105060	-0.41459	0.776805	0.138514	1	rdh8b
ENSDARG00000105068	0.102375	1.45711	0.676123	1	SMIM22
ENSDARG00000105071	0.0903337	3.6743	0.655326	1	nos1apa
ENSDARG00000105073	0.0646964	0.73135	0.815758	1	CU655961.2
ENSDARG00000105074	0.152872	2.02532	0.496184	1	BX000701.2
ENSDARG00000105075	0.0569065	0.960262	0.810748	1	BX324216.2
ENSDARG00000105077	0.0283185	1.6563	0.872645	1	hdhd5
ENSDARG00000105080	0.140045	3.6251	0.455736	1	CABZ01057891.1
ENSDARG00000105083	-0.664546	0.753327	0.0402967	1	chd5
ENSDARG00000105088	0.164522	6.44072	0.306414	1	tenm4
ENSDARG00000105093	-0.188776	0.895104	0.652566	1	WDR63
ENSDARG00000105095	-0.298813	-0.201317	0.41781	1	AL929028.1
ENSDARG00000105098	-0.0440536	5.88855	0.728299	1	dr1
ENSDARG00000105102	0.027104	4.3246	0.840583	1	crsp7
ENSDARG00000105109	0.230379	0.884241	0.401308	1	FP102783.1
ENSDARG00000105112	-0.0265009	5.70265	0.85184	1	ntn1a
ENSDARG00000105113	-0.188415	0.201763	0.675679	1	galr2b
ENSDARG00000105114	0.00329534	1.71038	1	1	crebrf
ENSDARG00000105116	-0.016686	7.6879	0.906455	1	p4hb
ENSDARG00000105117	-0.00433081	6.47031	0.976576	1	sdad1
ENSDARG00000105118	-0.193972	1.48789	0.446081	1	zgc:171566
ENSDARG00000105119	0.213075	0.38454	0.498201	1	si:ch211-258f1.3
ENSDARG00000105120	-0.0778139	2.4565	0.663733	1	gab2
ENSDARG00000105123	0.153703	4.56053	0.190785	1	zer1
ENSDARG00000105127	0.0163326	5.36334	0.898393	1	si:ch211-155e24.3
ENSDARG00000105131	-0.0104961	4.18826	0.939294	1	cog1
ENSDARG00000105134	-0.0430801	3.43825	0.793912	1	zdhhc24
ENSDARG00000105136	-0.157144	1.50872	0.435821	1	ccdc50
ENSDARG00000105137	-0.404932	1.6545	0.162606	1	zgc:173705
ENSDARG00000105141	0.167538	1.50661	0.486415	1	FO704635.1
ENSDARG00000105142	0.0910026	6.04175	0.542495	1	tcirg1b
ENSDARG00000105144	0.151408	2.04296	0.452864	1	znf1130
ENSDARG00000105147	0.0636057	4.13539	0.731337	1	osbpl1a
ENSDARG00000105154	0.262277	3.5052	0.093343	1	creg1
ENSDARG00000105159	-0.144007	4.95463	0.480754	1	hdac8
ENSDARG00000105162	-0.327229	-0.113408	0.370282	1	CR293509.1
ENSDARG00000105176	0.182403	1.11493	0.495419	1	zgc:174890
ENSDARG00000105177	0.0165763	8.96739	0.873244	1	ilf3b
ENSDARG00000105178	0.00744531	1.29648	0.980445	1	erc2
ENSDARG00000105179	0.230441	3.28861	0.273526	1	hdac7a
ENSDARG00000105182	0.0195407	2.5385	0.912085	1	ntan1
ENSDARG00000105185	0.116967	5.20596	0.42353	1	snx7
ENSDARG00000105187	-0.163956	1.42043	0.524941	1	gcshb
ENSDARG00000105188	0.343072	2.03998	0.0970661	1	vimr2
ENSDARG00000105190	0.0219375	5.23304	0.881422	1	rhbdl3
ENSDARG00000105195	0.0389706	5.15249	0.791795	1	dnajc21
ENSDARG00000105201	-0.388721	1.71828	0.326195	1	adcyap1r1a
ENSDARG00000105206	-0.0139744	5.80259	0.909536	1	hmgcrb
ENSDARG00000105208	0.142378	5.15157	0.565008	1	zgc:85843
ENSDARG00000105209	0.147375	5.22938	0.320587	1	MPRIP
ENSDARG00000105210	0.428628	1.19228	0.271733	1	etf1a
ENSDARG00000105212	0.029627	1.56146	0.935395	1	cfhl1
ENSDARG00000105214	0.174768	4.47546	0.211135	1	agtpbp1
ENSDARG00000105215	0.19132	6.9414	0.703337	1	kdrl
ENSDARG00000105223	-0.0032058	6.88654	0.987979	1	pmp22a
ENSDARG00000105225	0.266242	1.98224	0.261184	1	KCTD15
ENSDARG00000105230	-0.141573	2.5074	0.635219	1	fgf4
ENSDARG00000105231	0.000698517	6.39118	0.99062	1	kmt5aa
ENSDARG00000105237	0.0142985	4.69187	0.934704	1	mcc
ENSDARG00000105239	-0.121866	2.64501	0.54879	1	ecm1b
ENSDARG00000105243	-0.0792114	7.55021	0.6856	1	ogt.1
ENSDARG00000105255	-0.226552	2.6143	0.32099	1	zbtb4
ENSDARG00000105258	-0.871125	2.67622	0.0554837	1	cep72
ENSDARG00000105261	-0.0197729	2.8293	0.928766	1	nfkb1
ENSDARG00000105265	-0.103366	0.46191	0.894202	1	zgc:171534
ENSDARG00000105271	0.234033	3.00036	0.315947	1	2004-09-01
ENSDARG00000105273	-0.360818	2.59792	0.337107	1	FP074902.2
ENSDARG00000105274	-1.30142	3.69529	0.0204013	1	CABZ01074130.1
ENSDARG00000105276	0.00304651	3.25851	0.971172	1	grb2a
ENSDARG00000105277	0.16358	4.37898	0.280027	1	cnksr3
ENSDARG00000105278	0.437978	3.12946	0.0426151	1	wu:fa19b12
ENSDARG00000105279	-0.117232	3.58295	0.47403	1	si:ch211-108c17.2
ENSDARG00000105281	0.062969	2.84606	0.71907	1	p2ry1
ENSDARG00000105285	0.0434316	5.80502	0.844206	1	FAT4
ENSDARG00000105286	0.165828	6.48109	0.197302	1	ddx54
ENSDARG00000105287	0.257832	5.22579	0.131701	1	mpp1
ENSDARG00000105288	0.101685	5.17812	0.433771	1	si:ch211-79l17.1
ENSDARG00000105292	0.0644812	0.736266	0.786233	1	CT573239.1
ENSDARG00000105293	0.00375382	7.85853	0.970158	1	srsf4
ENSDARG00000105295	0.106933	3.49361	0.466282	1	LO017784.1
ENSDARG00000105296	0.156306	3.64444	0.352172	1	AP3B2
ENSDARG00000105305	0.25878	0.627585	0.432112	1	si:dkeyp-79b7.12
ENSDARG00000105306	-0.281906	2.43889	0.249434	1	si:dkeyp-44b5.5
ENSDARG00000105321	-0.0837013	5.15771	0.495605	1	aspscr1
ENSDARG00000105341	0.117833	4.35526	0.776358	1	si:dkey-9l20.3
ENSDARG00000105344	-0.27313	3.63673	0.153862	1	pkd1l2a
ENSDARG00000105384	0.094972	-0.21169	0.824019	1	si:dkey-23a13.22
ENSDARG00000105389	-0.429894	1.35158	0.124342	1	mmel1
ENSDARG00000105394	-0.332203	2.94751	0.127273	1	gemin6
ENSDARG00000105398	-0.169095	3.36691	0.314911	1	dnajc14
ENSDARG00000105411	1.0152	2.83223	0.149189	1	si:ch211-113d11.5
ENSDARG00000105412	-0.107954	5.11208	0.413675	1	si:ch211-276i12.11
ENSDARG00000105418	0.476889	0.903868	0.138641	1	CU457819.4
ENSDARG00000105424	-0.428872	0.985639	0.0959877	1	si:rp71-46j2.7
ENSDARG00000105430	0.0704206	-0.113023	0.8662	1	si:ch73-368j24.11
ENSDARG00000105437	0.129492	1.73398	0.567244	1	BX601648.2
ENSDARG00000105442	-0.163142	2.5031	0.52119	1	si:cabz01100188.1
ENSDARG00000105445	-1.22721	1.0591	0.0670996	1	CR769769.2
ENSDARG00000105452	0.179802	4.72899	0.235769	1	plxna1a
ENSDARG00000105454	-0.0471458	0.319314	0.873109	1	AL928854.1
ENSDARG00000105459	-0.201683	-0.0108732	0.60542	1	CU457819.5
ENSDARG00000105465	0.0813269	4.61086	0.690971	1	BX005228.1
ENSDARG00000105479	-0.105244	5.76069	0.358366	1	si:ch211-126c2.4
ENSDARG00000105485	-0.208687	0.834536	0.456123	1	si:cabz01090193.1
ENSDARG00000105490	-0.0281637	0.596982	0.960836	1	rph3ab
ENSDARG00000105503	0.15389	5.53483	0.281156	1	fndc3a
ENSDARG00000105511	0.47077	-0.290218	0.272966	1	BX248521.2
ENSDARG00000105525	0.133516	4.40018	0.28081	1	BX571680.1
ENSDARG00000105526	-0.28655	0.637796	0.29576	1	CR318601.1
ENSDARG00000105529	-0.168856	2.17072	0.525971	1	vgf
ENSDARG00000105532	-0.0505952	4.10769	0.744164	1	znf16l
ENSDARG00000105544	-0.0886878	2.1432	0.652717	1	si:ch1073-363c19.3
ENSDARG00000105545	0.607702	1.1022	0.147818	1	si:dkey-165a24.10
ENSDARG00000105551	0.112234	1.94192	0.650243	1	si:cabz01101003.1
ENSDARG00000105557	0.247743	2.17093	0.361483	1	BX511061.1
ENSDARG00000105568	0.615923	-0.173515	0.0318701	1	si:ch211-194p6.10
ENSDARG00000105570	0.514804	4.20434	0.0277712	1	crestin
ENSDARG00000105573	-0.349762	0.64947	0.446102	1	si:ch211-226l4.6
ENSDARG00000105575	0.0112595	5.06819	0.913391	1	si:dkey-6n21.12
ENSDARG00000105584	0.131528	2.19828	0.579082	1	slc8b1
ENSDARG00000105585	-0.262646	-0.600064	0.700431	1	si:dkey-33c9.8
ENSDARG00000105590	0.0709375	7.61825	0.776392	1	si:cabz01007794.1
ENSDARG00000105621	0.217758	-0.215254	0.586678	1	BX571811.1
ENSDARG00000105625	0.327199	1.87192	0.538994	1	si:cabz01007812.1
ENSDARG00000105630	0.219197	4.00709	0.43617	1	alpk3b
ENSDARG00000105641	-0.0300601	5.36599	0.923045	1	si:ch211-98n17.5
ENSDARG00000105648	-0.0654514	3.72762	0.666767	1	si:cabz01102082.1
ENSDARG00000105655	0.134995	1.76877	0.668443	1	BX571811.2
ENSDARG00000105657	-0.588061	1.12666	0.0223136	1	si:cabz01080528.1
ENSDARG00000105669	0.00717447	5.81812	0.946078	1	NFX1
ENSDARG00000105682	0.0447775	0.252311	0.901139	1	BX957362.1
ENSDARG00000105689	-0.373445	2.0793	0.211218	1	znf1009
ENSDARG00000105693	0.198023	4.85427	0.188922	1	CR354588.1
ENSDARG00000105696	-0.225798	1.94994	0.424128	1	CABZ01021433.1
ENSDARG00000105713	0.11914	1.76392	0.569194	1	CU570689.2
ENSDARG00000105727	-0.961759	-0.232117	0.0332775	1	CABZ01069022.2
ENSDARG00000105728	0.161016	2.49864	0.400804	1	si:ch73-266f23.1
ENSDARG00000105743	-0.204185	0.0911552	0.470762	1	CABZ01015815.4
ENSDARG00000105744	-0.242069	0.23428	0.42344	1	ptprr
ENSDARG00000105746	-0.238191	0.246887	0.69482	1	LO018124.1
ENSDARG00000105748	-0.161033	1.2159	0.544525	1	nmnat1
ENSDARG00000105756	0.280945	0.18645	0.523937	1	CR788316.3
ENSDARG00000105781	-1.49714	-0.81271	0.283871	1	zgc:171727
ENSDARG00000105782	0.488892	1.42573	0.0385033	1	CABZ01081777.1
ENSDARG00000105784	-0.0487939	4.33382	0.718084	1	LO018029.1
ENSDARG00000105800	0.0478412	1.40433	0.851875	1	CABZ01015815.5
ENSDARG00000105806	0.271015	1.58632	0.297562	1	CABZ01069020.1
ENSDARG00000105816	-0.190719	2.41222	0.334972	1	BX855614.4
ENSDARG00000105823	0.275856	1.82036	0.177694	1	AL772146.2
ENSDARG00000105831	0.0454593	2.37471	0.810519	1	znf1009
ENSDARG00000105834	-0.220211	1.43909	0.298574	1	znf971
ENSDARG00000105863	0.280442	-0.319548	0.455756	1	FO904970.1
ENSDARG00000106062	0.0460483	4.09166	0.759825	1	fzd1
ENSDARG00000106212	-0.552783	0.924935	0.138233	1	LO017965.1
ENSDARG00000106248	-0.196807	-0.00102562	0.66229	1	BX548062.1
ENSDARG00000106529	-0.33542	5.85426	0.112904	1	dut
ENSDARG00000106560	-0.152552	2.68527	0.589672	1	MCMDC2
ENSDARG00000106565	0.249558	1.87084	0.228137	1	CABZ01066720.1
ENSDARG00000106631	0.0658499	1.11161	0.815937	1	tmem63bb
ENSDARG00000106669	-0.116151	1.81763	0.684854	1	CABZ01068358.1
ENSDARG00000106760	-0.0323394	3.98313	0.875566	1	golim4a
ENSDARG00000106808	-0.091198	2.54926	0.659061	1	CU856622.1
ENSDARG00000106873	0.0106705	2.51473	0.962919	1	LO018188.1
ENSDARG00000106914	0.0584903	-0.116506	0.908032	1	pth4
ENSDARG00000106989	-0.13153	2.142	0.616085	1	ZNF821
ENSDARG00000107053	0.0631635	3.43778	0.791951	1	CR848788.2
ENSDARG00000107086	0.33439	2.19313	0.334195	1	PIEZO2 (1 of many)
ENSDARG00000107130	0.0378537	2.34711	0.825163	1	CU927890.1
ENSDARG00000107385	0.0859029	3.76442	0.553585	1	aars2
ENSDARG00000107408	0.243116	0.971587	0.372752	1	TCF4
ENSDARG00000107425	-0.226555	1.15619	0.38632	1	si:dkeyp-35e5.10
ENSDARG00000107441	0.285153	3.16606	0.27256	1	TANC2
ENSDARG00000107442	-0.207632	0.909889	0.468553	1	SLC35D3
ENSDARG00000107511	-0.0394945	3.42038	0.825832	1	lyn
ENSDARG00000107526	-0.0240797	1.93361	0.926841	1	smkr1
ENSDARG00000107534	-0.00849892	2.9661	0.966108	1	erich2
ENSDARG00000107858	0.427004	1.14931	0.0787846	1	CABZ01073424.1
ENSDARG00000107912	-0.134266	3.71212	0.407008	1	FIG4
ENSDARG00000107947	-0.212554	2.87842	0.318679	1	CABZ01081385.1
ENSDARG00000108060	0.574061	3.09227	0.261866	1	LO017771.1
ENSDARG00000108136	0.167292	4.86074	0.196938	1	CABZ01113599.1
ENSDARG00000108298	0.146364	2.90769	0.414463	1	RIC1
ENSDARG00000108326	0.283601	-0.108847	0.339078	1	LT631684.1
ENSDARG00000108372	-0.531252	0.142308	0.285959	1	LO017648.1
ENSDARG00000108441	-0.315733	1.00471	0.285959	1	CU570894.1
ENSDARG00000108525	-1.30495	2.03063	0.58385	1	CR749167.2
ENSDARG00000108535	-0.124997	1.4618	0.69671	1	CABZ01072077.1
ENSDARG00000108649	0.357872	1.20563	0.310605	1	GALNT3
ENSDARG00000108787	0.0205431	0.694796	0.961717	1	TRIM67
ENSDARG00000108788	0.0332441	2.52429	0.896154	1	ARSB
ENSDARG00000108937	0.0164615	3.67107	0.90184	1	FO704750.1
ENSDARG00000109022	-0.193907	4.5615	0.251233	1	WDR70
ENSDARG00000109164	-0.290693	0.582963	0.757907	1	CABZ01045617.1
ENSDARG00000109202	-0.445086	0.417244	0.0973464	1	BX324216.3
ENSDARG00000109235	0.657763	-0.243939	0.243425	1	CABZ01103862.1
ENSDARG00000109251	0.346316	1.15114	0.278656	1	si:dkey-4e4.1
ENSDARG00000109262	0.0240227	2.49416	0.912911	1	CU928131.1
ENSDARG00000109263	0.328717	1.37783	0.244537	1	BX640537.3
ENSDARG00000109267	0.139406	2.14956	0.859989	1	CABZ01024501.1
ENSDARG00000109287	-0.00468843	2.25644	0.995706	1	CABZ01078261.1
ENSDARG00000109289	-0.0431001	5.18309	0.79693	1	mrps15
ENSDARG00000109310	-0.650616	6.49851	0.0468894	1	im:7150988
ENSDARG00000109319	-0.163308	0.445199	0.632905	1	znf1030
ENSDARG00000109327	-0.0607968	2.17086	0.782119	1	znf1140
ENSDARG00000109337	0.00796927	5.93184	0.938378	1	nanos1
ENSDARG00000109339	0.288411	0.028821	0.44339	1	CR388042.2
ENSDARG00000109360	-0.010847	3.40481	0.939793	1	FO704848.1
ENSDARG00000109366	0.368907	-0.0120415	0.553269	1	zgc:173720
ENSDARG00000109368	-0.172382	0.383557	0.587079	1	si:dkey-182g1.2
ENSDARG00000109373	0.00315354	3.94098	0.971853	1	tmbim1b
ENSDARG00000109381	-0.899782	0.684651	0.0198705	1	CU457778.2
ENSDARG00000109442	0.462668	1.20292	0.0947564	1	hrc
ENSDARG00000109443	0.0399678	5.71785	0.786152	1	EML4
ENSDARG00000109466	0.331498	-0.0713704	0.336679	1	si:dkeyp-77c4.5
ENSDARG00000109481	-0.162111	2.41187	0.552141	1	CABZ01092745.1
ENSDARG00000109502	-0.0580809	4.46219	0.77937	1	PHF21B
ENSDARG00000109510	-0.0774274	6.30099	0.546786	1	lsm12b
ENSDARG00000109513	0.0682473	0.952629	0.793365	1	CR339054.2
ENSDARG00000109563	0.65281	2.29897	0.137264	1	CABZ01074453.1
ENSDARG00000109582	0.301502	0.181063	0.338303	1	CU104741.1
ENSDARG00000109597	-0.017528	2.35788	0.948973	1	si:dkey-194g4.1
ENSDARG00000109604	-0.0659754	0.612609	0.829439	1	znf1026
ENSDARG00000109646	-0.0306161	4.82618	0.858223	1	si:ch211-153a8.4
ENSDARG00000109648	-0.501773	0.818321	0.303029	1	si:ch211-147m6.1
ENSDARG00000109663	0.0580881	2.78757	0.703564	1	LO016987.2
ENSDARG00000109678	-0.078193	4.32859	0.734434	1	dap1b
ENSDARG00000109697	-0.519018	1.00264	0.0435458	1	znf1025
ENSDARG00000109715	-0.393232	3.25076	0.136472	1	sncgb
ENSDARG00000109717	0.102016	3.42216	0.465246	1	SLC35E2A
ENSDARG00000109726	0.00306912	-0.091895	1	1	PLCB1
ENSDARG00000109749	-0.299863	1.35331	0.504134	1	si:ch211-162i8.7
ENSDARG00000109769	0.186635	3.43717	0.319754	1	LO017835.1
ENSDARG00000109770	-0.10996	2.42831	0.627422	1	CABZ01117348.1
ENSDARG00000109783	-0.151782	0.319617	0.711015	1	igsf11
ENSDARG00000109820	-0.102054	1.03133	0.791853	1	NPAS3
ENSDARG00000109821	0.0705786	0.144776	0.882895	1	si:dkey-156j15.1
ENSDARG00000109823	0.208837	2.39081	0.341748	1	pdxp
ENSDARG00000109830	-0.0469775	4.88767	0.80766	1	SFMBT1
ENSDARG00000109844	0.252478	0.0455084	0.479302	1	BX901962.2
ENSDARG00000109859	-0.135439	3.0364	0.706483	1	CABZ01072242.1
ENSDARG00000109861	-0.444589	2.23276	0.648361	1	crygm2d17
ENSDARG00000109902	-0.0386747	4.11224	0.811685	1	tmem254
ENSDARG00000109929	0.0750006	5.44415	0.569338	1	CABZ01058721.1
ENSDARG00000109961	-0.00497465	4.4836	0.985112	1	mrpl22
ENSDARG00000110003	-0.106781	3.05046	0.510211	1	BX005085.4
ENSDARG00000110019	0.277283	-0.00879806	0.510605	1	CABZ01079267.1
ENSDARG00000110020	0.807027	0.0587091	0.0160284	1	zgc:56628
ENSDARG00000110024	0.0492804	3.09232	0.811733	1	FQ377903.3
ENSDARG00000110032	-0.20726	1.00919	0.50044	1	SAMD5
ENSDARG00000110040	-0.0212045	5.04495	0.930217	1	CABZ01092781.1
ENSDARG00000110056	0.0610731	3.52658	0.702832	1	CU929160.1
ENSDARG00000110100	-0.178038	0.836729	0.523029	1	si:ch73-92e7.4
ENSDARG00000110103	-0.038139	3.75676	0.859771	1	FO834799.1
ENSDARG00000110105	0.169753	1.33936	0.531622	1	CABZ01044235.1
ENSDARG00000110106	0.244048	0.308556	0.501521	1	si:dkey-20i20.4
ENSDARG00000110141	-0.117275	1.42253	0.759121	1	CU633838.1
ENSDARG00000110147	-0.158911	3.31196	0.34659	1	zgc:85789
ENSDARG00000110151	-0.0597626	3.6708	0.678528	1	ank3b
ENSDARG00000110183	0.113686	1.78296	0.61942	1	CABZ01070631.1
ENSDARG00000110186	-0.0140289	4.48032	0.927117	1	LO018535.1
ENSDARG00000110192	0.210093	2.06646	0.444016	1	CABZ01081535.1
ENSDARG00000110229	0.0906506	1.67491	0.73424	1	zgc:173702
ENSDARG00000110240	0.150961	0.467355	0.703957	1	kctd14
ENSDARG00000110266	-0.339564	0.944696	0.383174	1	si:ch211-200p22.4
ENSDARG00000110269	0.047096	1.71536	0.831136	1	tmem107
ENSDARG00000110291	0.0718932	3.01157	0.771218	1	CABZ01044731.1
ENSDARG00000110298	-0.283477	2.69005	0.102283	1	mbd4
ENSDARG00000110320	0.468336	0.0157941	0.177926	1	si:dkey-13p1.4
ENSDARG00000110323	0.0433349	0.912619	0.890323	1	znf986
ENSDARG00000110325	-0.256109	1.20682	0.326937	1	zgc:153733
ENSDARG00000110341	0.138669	0.270849	0.686351	1	hsd11b1lb
ENSDARG00000110346	0.0205935	4.21322	0.866575	1	LO018557.1
ENSDARG00000110357	0.0402418	4.40896	0.74936	1	txndc15
ENSDARG00000110361	-0.0634686	4.42728	0.636874	1	FQ976913.1
ENSDARG00000110371	0.191478	1.11742	0.47588	1	CABZ01086293.1
ENSDARG00000110427	0.0788776	1.63381	0.785677	1	CABZ01057488.1
ENSDARG00000110454	0.233986	-0.169441	0.696747	1	BX005380.2
ENSDARG00000110464	0.19303	1.86746	0.329504	1	CABZ01073097.1
ENSDARG00000110470	0.108378	6.02349	0.294875	1	ptpro
ENSDARG00000110481	-0.0970377	4.00899	0.497694	1	si:ch73-42p12.2
ENSDARG00000110496	-0.178505	0.552719	0.639915	1	zgc:162989
ENSDARG00000110510	0.170584	2.57612	0.390009	1	ybey
ENSDARG00000110528	-0.0711399	4.98214	0.742842	1	sypa
ENSDARG00000110545	-0.135195	2.08137	0.714543	1	CABZ01113373.1
ENSDARG00000110572	0.0346433	3.06785	0.830437	1	CABZ01090785.1
ENSDARG00000110581	-0.0542984	4.1525	0.799614	1	mapk4
ENSDARG00000110596	-0.714481	0.00242595	0.279042	1	CABZ01079179.1
ENSDARG00000110608	-0.127632	3.5656	0.394185	1	CABZ01115113.1
ENSDARG00000110653	-0.00591225	1.39237	0.980297	1	CABZ01088049.1
ENSDARG00000110654	-0.0300814	4.72743	0.807513	1	wdr21
ENSDARG00000110698	-0.656668	5.94332	0.225935	1	CABZ01061524.1
ENSDARG00000110700	-0.261512	4.77758	0.0404945	1	COX7A2 (1 of many)
ENSDARG00000110709	0.0433908	2.52231	0.828373	1	zdhhc21
ENSDARG00000110710	0.52212	1.85468	0.173587	1	CU210890.1
ENSDARG00000110727	0.383579	0.0924154	0.195177	1	CABZ01092907.1
ENSDARG00000110769	-0.0172663	0.394602	1	1	znf1098
ENSDARG00000110787	-0.0806198	1.15151	0.825841	1	znf1102
ENSDARG00000110804	0.133626	-0.120944	0.752403	1	PARD3 (1 of many)
ENSDARG00000110836	-0.0499336	4.30283	0.747442	1	tmem14ca
ENSDARG00000110922	0.0959225	2.39479	0.610071	1	CR847936.6
ENSDARG00000110940	-0.050131	3.87978	0.83163	1	ptprsa
ENSDARG00000110946	0.155704	0.291476	0.670261	1	znf1110
ENSDARG00000110950	0.324448	1.089	0.303069	1	CU929544.1
ENSDARG00000110954	-0.0120451	2.06017	0.987876	1	CABZ01043952.1
ENSDARG00000110961	-0.0296978	2.00368	0.934135	1	zgc:110045
ENSDARG00000110963	0.0935612	3.09973	0.597916	1	trib1
ENSDARG00000110973	0.140645	3.27253	0.544347	1	tln2b
ENSDARG00000110991	-0.0928679	4.80458	0.514493	1	ZNF276
ENSDARG00000111014	-0.117401	2.12252	0.607016	1	LO018430.1
ENSDARG00000111026	-0.0322845	1.55239	0.932644	1	BX927193.2
ENSDARG00000111040	0.158895	-0.103286	0.728113	1	LO018128.1
ENSDARG00000111043	0.41412	1.1924	0.261231	1	FO681288.3
ENSDARG00000111069	0.255623	1.87528	0.248869	1	lgi2a
ENSDARG00000111091	0.147086	3.8139	0.253186	1	FO082779.1
ENSDARG00000111102	0.0602117	1.05089	0.841701	1	camk2n2
ENSDARG00000111106	-0.030737	0.0870937	0.943367	1	arl3l1
ENSDARG00000111110	0.148685	1.61765	0.496288	1	CABZ01086611.1
ENSDARG00000111129	0.0878155	2.23997	0.764343	1	acy1
ENSDARG00000111170	-0.135894	0.0799038	0.693115	1	CABZ01068122.1
ENSDARG00000111188	0.708508	1.41097	0.0218259	1	cdaa
ENSDARG00000111235	-0.210952	1.91164	0.506233	1	nrsn1
ENSDARG00000111240	0.0161456	3.97768	0.946677	1	dhrs13a.2
ENSDARG00000111246	-0.538609	1.27482	0.053227	1	BX324132.3
ENSDARG00000111249	0.129845	0.868146	0.620094	1	CR394528.1
ENSDARG00000111261	0.0780458	2.38782	0.751403	1	FO834850.1
ENSDARG00000111280	-0.0201642	1.29133	0.964068	1	BX510996.1
ENSDARG00000111290	-0.16401	0.511518	0.6359	1	ERG28
ENSDARG00000111362	-0.0577726	2.70514	0.739524	1	CABZ01050062.1
ENSDARG00000111388	0.0467405	4.89727	0.731018	1	CABZ01068469.1
ENSDARG00000111465	-0.487223	1.94001	0.0592333	1	znf1104
ENSDARG00000111474	0.0687554	2.10613	0.764669	1	cfap100
ENSDARG00000111506	-0.173654	2.5317	0.437083	1	BX470259.1
ENSDARG00000111509	0.0259193	3.01829	0.868027	1	dtwd1
ENSDARG00000111528	0.11087	4.35561	0.642601	1	PITPNM2
ENSDARG00000111585	0.17552	3.02034	0.344955	1	CABZ01048666.1
ENSDARG00000111587	0.124216	1.945	0.645034	1	CABZ01103860.1
ENSDARG00000111588	-0.559191	0.575371	0.109509	1	zgc:162898
ENSDARG00000111612	-0.169406	3.67885	0.365484	1	mapkapk3
ENSDARG00000111614	0.0786917	2.12466	0.682304	1	znf1183
ENSDARG00000111625	0.181386	3.407	0.601777	1	wu:fc75a09
ENSDARG00000111638	-0.0165774	1.06674	0.966112	1	CABZ01040998.1
ENSDARG00000111659	-0.839611	1.21116	0.0360923	1	BX322657.2
ENSDARG00000111693	0.0783891	1.71687	0.709329	1	CABZ01002690.1
ENSDARG00000111701	-0.0901944	1.2471	0.744518	1	lbh
ENSDARG00000111712	-0.123946	0.581172	0.670267	1	adgrl2b.1
ENSDARG00000111716	-0.219987	2.18769	0.407785	1	si:ch211-162i8.5
ENSDARG00000111722	-0.11199	2.27994	0.611827	1	ftr36
ENSDARG00000111747	-0.161081	2.17744	0.579856	1	bloc1s5
ENSDARG00000111759	0.00463298	1.76607	0.978156	1	ccdc62
ENSDARG00000111785	-0.0332367	3.33368	0.858511	1	trappc2l
ENSDARG00000111805	0.127495	2.82524	0.748141	1	timp4.1
ENSDARG00000111822	-0.14787	1.40315	0.611554	1	RAMP3
ENSDARG00000111824	0.0551138	0.685476	0.87122	1	si:dkey-199m13.7
ENSDARG00000111827	-0.159617	2.35122	0.471596	1	rcvrnb
ENSDARG00000111843	0.0649137	0.748999	0.837831	1	RF00001
ENSDARG00000111860	-0.376714	0.916731	0.313761	1	exorh
ENSDARG00000111876	-0.638217	2.66373	0.130138	1	CABZ01048392.1
ENSDARG00000111877	0.0660542	4.20501	0.644171	1	bcl7ba
ENSDARG00000111899	0.383407	2.53374	0.151732	1	zgc:171435
ENSDARG00000111902	-0.181823	1.94664	0.588931	1	RF00002
ENSDARG00000111916	-0.0524659	0.1261	0.942446	1	CABZ01050105.2
ENSDARG00000111920	-0.573067	2.35161	0.0177985	1	cplx2
ENSDARG00000111934	-0.33934	0.00766882	0.369328	1	zgc:112234
ENSDARG00000111939	-0.189154	8.52216	0.159416	1	atf4a
ENSDARG00000111942	-0.0321087	1.10528	0.921244	1	sptbn4b
ENSDARG00000111945	-0.0807143	1.29963	0.768975	1	CABZ01069040.1
ENSDARG00000111977	-0.277538	1.76386	0.367002	1	gjd1a
ENSDARG00000111979	-0.0548505	1.5361	0.826747	1	CR394552.1
ENSDARG00000111998	-0.0609053	0.428716	0.897874	1	znf1099
ENSDARG00000112002	-0.0928538	4.67014	0.517572	1	NUP85 (1 of many)
ENSDARG00000112015	0.342578	3.38832	0.15835	1	CR381686.5
ENSDARG00000112019	0.279369	1.09583	0.402978	1	CABZ01065423.1
ENSDARG00000112045	0.155301	4.99106	0.320419	1	AXL
ENSDARG00000112049	0.152746	2.08734	0.510942	1	cldn15a
ENSDARG00000112056	0.0353507	0.844603	0.894294	1	CABZ01066921.1
ENSDARG00000112073	0.0542076	2.99569	0.714858	1	CABZ01043953.1
ENSDARG00000112087	-0.0682496	6.25809	0.546213	1	ube2l3a
ENSDARG00000112088	-0.0828309	3.5798	0.609522	1	AL935174.2
ENSDARG00000112100	-0.10441	0.400533	0.746735	1	neto2b
ENSDARG00000112141	-0.261189	0.770816	0.285388	1	znf1169
ENSDARG00000112145	-0.137836	1.47806	0.574992	1	znf1174
ENSDARG00000112165	0.169666	2.60854	0.480704	1	rabepk
ENSDARG00000112168	0.692428	2.28153	0.0378157	1	CABZ01112387.1
ENSDARG00000112175	0.220871	0.457697	0.541928	1	zgc:173552
ENSDARG00000112234	0.0732629	4.79069	0.599757	1	endouc
ENSDARG00000112275	-1.82557	-0.425146	0.0406199	1	AL935186.6
ENSDARG00000112301	-0.0205934	1.78516	0.941436	1	CU570881.2
ENSDARG00000112342	0.0715808	0.38011	0.876326	1	CABZ01046980.1
ENSDARG00000112431	-0.394053	0.664672	0.350348	1	LO018598.1
ENSDARG00000112435	0.246628	1.31333	0.229647	1	CR769778.1
ENSDARG00000112439	0.565601	1.35122	0.0689725	1	CABZ01092982.1
ENSDARG00000112449	-0.120535	3.18168	0.646639	1	BX248122.1
ENSDARG00000112451	0.113202	2.50495	0.625144	1	FO834823.1
ENSDARG00000112452	0.244005	7.35567	0.103042	1	crebbpb
ENSDARG00000112454	-0.619455	0.745549	0.12322	1	FO744833.2
ENSDARG00000112473	0.31708	0.545861	0.510262	1	BX572103.1
ENSDARG00000112476	-0.00458952	4.53144	0.980131	1	surf2
ENSDARG00000112483	0.00524033	5.28992	0.962314	1	rnf168
ENSDARG00000112493	0.13593	0.378482	0.606141	1	BX088712.1
ENSDARG00000112522	0.0916329	3.86793	0.566413	1	CABZ01087629.1
ENSDARG00000112527	-0.0324076	3.10529	0.895702	1	FP325130.1
ENSDARG00000112529	0.188084	0.245287	0.658799	1	RF00001
ENSDARG00000112540	-0.485741	0.597008	0.238225	1	cst14b.2
ENSDARG00000112541	-0.483612	2.12879	0.087368	1	znf1093
ENSDARG00000112572	-0.0596303	2.50919	0.73615	1	CR293507.1
ENSDARG00000112579	-0.0437558	4.72951	0.742368	1	cmss1
ENSDARG00000112581	0.17843	2.17563	0.329405	1	TMEM87B
ENSDARG00000112637	0.201746	2.93591	0.293205	1	FO744854.1
ENSDARG00000112644	-0.0599173	4.79101	0.64951	1	CU459056.1
ENSDARG00000112647	-0.147439	0.0212742	0.776426	1	si:dkey-108k21.24
ENSDARG00000112648	0.267284	0.583293	0.563386	1	si:dkeyp-82b4.2
ENSDARG00000112667	0.0207279	4.5351	0.866996	1	tp53rk
ENSDARG00000112670	-0.1585	2.14155	0.425439	1	smim20
ENSDARG00000112674	-0.72374	0.580721	0.0399701	1	AL954682.1
ENSDARG00000112681	-0.208554	1.35433	0.366829	1	CABZ01080371.2
ENSDARG00000112690	0.165292	2.20915	0.451391	1	CR931802.4
ENSDARG00000112691	0.0479571	2.85497	0.781627	1	st7
ENSDARG00000112723	0.390503	1.66378	0.162553	1	LO018508.1
ENSDARG00000112725	-0.132013	1.11751	0.707405	1	si:dkey-22h13.2
ENSDARG00000112728	-0.0898072	3.36936	0.556389	1	KLHL12
ENSDARG00000112749	-0.143116	0.399385	0.68994	1	FP015810.1
ENSDARG00000112751	-0.144226	2.75016	0.519052	1	BX511129.2
ENSDARG00000112767	-1.03335	-0.249084	0.0160487	1	LO017951.1
ENSDARG00000112772	-0.477908	1.75691	0.205002	1	CR381647.3
ENSDARG00000112811	0.0400696	5.03472	0.750174	1	CZQB01141835.1
ENSDARG00000112859	-0.000481473	3.85841	0.991303	1	RASSF10
ENSDARG00000112868	0.398525	0.606953	0.159832	1	CABZ01073424.2
ENSDARG00000112870	-0.562292	0.568702	0.220841	1	CABZ01021599.1
ENSDARG00000112874	-0.0545473	3.09413	0.719419	1	znf1067
ENSDARG00000112884	0.627948	1.15336	0.198828	1	BX510909.2
ENSDARG00000112895	-0.0740961	1.54945	0.841734	1	FO834857.1
ENSDARG00000112898	-0.0427929	3.19363	0.833136	1	st3gal2
ENSDARG00000112909	0.12633	5.12883	0.448298	1	ZNF462
ENSDARG00000112922	-0.031829	1.8011	0.910843	1	PQLC1
ENSDARG00000112923	0.218676	0.498782	0.492567	1	CABZ01088036.1
ENSDARG00000112928	-0.482717	1.84163	0.152679	1	CR450780.2
ENSDARG00000112931	-0.147965	4.92731	0.276757	1	ndufaf3
ENSDARG00000112942	-0.137487	1.96151	0.625391	1	BX908770.1
ENSDARG00000112943	0.187021	3.36354	0.187013	1	adgre5b.3
ENSDARG00000112959	0.0150104	8.87541	0.926898	1	CABZ01072309.1
ENSDARG00000112960	-0.182738	2.46328	0.390192	1	si:dkey-7i4.7
ENSDARG00000112970	-0.253592	-0.522243	0.61548	1	BX571719.1
ENSDARG00000112977	-0.0664769	2.48679	0.713198	1	CABZ01061591.1
ENSDARG00000112993	0.10258	4.24079	0.48985	1	efnb3a
ENSDARG00000113009	1.77428e-05	1.48804	1	1	FO704721.1
ENSDARG00000113011	0.0756386	2.68656	0.691718	1	zgc:113102
ENSDARG00000113016	-0.108786	2.4126	0.654691	1	CU207245.1
ENSDARG00000113027	1.07348	1.7175	0.207199	1	BX005073.3
ENSDARG00000113103	-0.127962	2.88597	0.508587	1	BX530077.1
ENSDARG00000113111	0.108587	3.2167	0.622743	1	DGKD
ENSDARG00000113112	0.516413	1.48405	0.0438353	1	NRXN2
ENSDARG00000113183	0.00232417	2.83899	0.987146	1	CABZ01078858.1
ENSDARG00000113250	-0.15022	2.40126	0.50043	1	zgc:77058
ENSDARG00000113274	-0.440878	1.40015	0.61932	1	AL929536.3
ENSDARG00000113284	0.112572	2.67048	0.557138	1	CABZ01090361.1
ENSDARG00000113294	-0.196128	0.046743	0.599106	1	znf1146
ENSDARG00000113295	-0.00615684	0.468425	0.976142	1	LO017802.1
ENSDARG00000113296	0.070275	4.10952	0.634514	1	LO017722.1
ENSDARG00000113329	0.0339403	1.89251	0.895227	1	CU571081.1
ENSDARG00000113332	0.423517	3.25308	0.0382942	1	CABZ01084501.2
ENSDARG00000113364	0.0229241	4.63191	0.911291	1	CABZ01074307.2
ENSDARG00000113365	-0.148679	0.588299	0.619543	1	BX322657.3
ENSDARG00000113367	0.261095	2.57893	0.100447	1	insig2
ENSDARG00000113380	0.101543	0.692909	0.723174	1	BX510922.3
ENSDARG00000113393	0.0780606	4.77565	0.669084	1	golim4a
ENSDARG00000113411	-0.389976	0.0978376	0.390601	1	lrrc4ca
ENSDARG00000113433	0.794162	0.25887	0.00797783	1	CABZ01079116.1
ENSDARG00000113454	0.260283	1.38761	0.238382	1	CABZ01068600.1
ENSDARG00000113525	0.0205989	1.99975	0.917373	1	fgf12b
ENSDARG00000113533	-0.163847	2.98396	0.292542	1	CABZ01074363.1
ENSDARG00000113543	-0.0496366	0.515965	0.903202	1	CU633775.1
ENSDARG00000113564	0.318848	0.377511	0.443361	1	znf1107
ENSDARG00000113572	-0.222879	4.91406	0.31061	1	si:dkey-102c8.3
ENSDARG00000113582	-0.000882198	1.17921	0.972203	1	znf993
ENSDARG00000113599	-0.2405	2.80193	0.656252	1	hbbe1.1
ENSDARG00000113609	0.120544	2.43518	0.576197	1	TMEM164
ENSDARG00000113626	0.153315	1.90856	0.507533	1	znf976
ENSDARG00000113643	0.132763	4.48579	0.250528	1	ralbb
ENSDARG00000113657	0.154954	1.26049	0.564352	1	LO018363.2
ENSDARG00000113660	0.165266	0.757855	0.642238	1	si:ch211-196f19.1
ENSDARG00000113666	0.284792	0.137374	0.354703	1	znf1173
ENSDARG00000113674	-0.424621	4.59779	0.407204	1	CABZ01058222.1
ENSDARG00000113719	0.202215	2.91333	0.410139	1	CABZ01118575.1
ENSDARG00000113721	-0.293678	0.609721	0.446526	1	HPDL
ENSDARG00000113737	0.0904214	0.16999	0.766363	1	GABRA2
ENSDARG00000113761	0.0142485	4.5311	0.945599	1	DYNC2H1
ENSDARG00000113768	-0.0451456	0.939417	0.872942	1	CABZ01058046.1
ENSDARG00000113780	0.0873792	2.11363	0.674945	1	zgc:173615
ENSDARG00000113801	0.0565626	3.08582	0.732807	1	LO017872.1
ENSDARG00000113826	0.280974	-0.163655	0.580841	1	si:ch211-223k15.1
ENSDARG00000113837	-0.0366297	1.41721	0.867931	1	LO018029.2
ENSDARG00000113848	0.3675	1.33924	0.169439	1	LO018629.1
ENSDARG00000113858	0.137609	-0.503028	0.782425	1	AL928650.4
ENSDARG00000113877	-0.104828	2.17371	0.71792	1	hoxc13b
ENSDARG00000113899	-0.0555516	5.39021	0.633651	1	zgc:77650
ENSDARG00000113928	-0.435536	-0.114672	0.43104	1	B3GAT1
ENSDARG00000113961	-1.28096	0.0510598	0.0411229	1	nudt15
ENSDARG00000113969	-0.0481918	5.58264	0.677194	1	supt4h1
ENSDARG00000113971	-1.97348	0.539376	0.0974138	1	LO018181.1
ENSDARG00000114019	-0.126701	2.22936	0.567165	1	CABZ01088149.1
ENSDARG00000114022	0.0317817	7.11255	0.785324	1	WDR1
ENSDARG00000114026	0.24273	-0.0326346	0.631968	1	CABZ01099833.1
ENSDARG00000114031	-0.24982	2.81339	0.574917	1	smyhc3
ENSDARG00000114038	-0.034235	4.79468	0.826401	1	ska2
ENSDARG00000114045	0.44869	0.910892	0.610734	1	CU571061.1
ENSDARG00000114063	0.0366671	1.85015	0.901941	1	parm1
ENSDARG00000114067	-0.0225787	3.35986	0.916533	1	tspan17
ENSDARG00000114086	0.345224	5.50932	0.198812	1	DOCK9 (1 of many)
ENSDARG00000114108	-0.081448	2.06723	0.708036	1	BX005085.5
ENSDARG00000114159	-0.0421517	1.56971	0.925397	1	FO904989.1
ENSDARG00000114172	-0.717937	0.576645	0.186792	1	znf996
ENSDARG00000114210	2.12763	1.06578	0.0359591	1	CABZ01035356.1
ENSDARG00000114226	0.227965	0.207958	0.436526	1	CABZ01102109.1
ENSDARG00000114227	0.0730392	3.15904	0.690098	1	CABZ01075242.1
ENSDARG00000114236	0.167531	1.63831	0.535995	1	znf974
ENSDARG00000114237	-0.337498	1.32802	0.333827	1	bcl2l16
ENSDARG00000114258	-0.334021	1.24023	0.286991	1	si:dkey-30c15.13
ENSDARG00000114289	0.16843	1.2038	0.613815	1	znf980
ENSDARG00000114329	0.11243	4.97942	0.317078	1	HOOK3
ENSDARG00000114396	0.449964	0.301086	0.291482	1	znf1017
ENSDARG00000114424	-0.255613	0.818549	0.448549	1	CABZ01046087.1
ENSDARG00000114425	-0.139893	4.19451	0.299428	1	med8
ENSDARG00000114437	0.28385	2.16872	0.270264	1	zgc:173705
ENSDARG00000114444	-0.0699472	0.151373	0.858666	1	CABZ01079081.1
ENSDARG00000114451	0.0833919	1.66961	0.859396	1	mmp13a
ENSDARG00000114473	0.147542	2.57062	0.472231	1	CABZ01085710.1
ENSDARG00000114495	-0.358046	1.02814	0.288178	1	ATP8A1
ENSDARG00000114503	-0.185237	4.04148	0.182562	1	phtf2
ENSDARG00000114508	-0.0248684	4.21311	0.895686	1	tmem101
ENSDARG00000114516	-0.353165	6.87843	0.291315	1	CABZ01021592.1
ENSDARG00000114529	0.115235	2.95066	0.636944	1	CU457778.3
ENSDARG00000114536	0.17429	0.936448	0.796534	1	si:dkey-149m13.4
ENSDARG00000114540	-1.01367	1.08693	0.0701518	1	nfr
ENSDARG00000114549	-0.052346	4.02731	0.705954	1	fis1
ENSDARG00000114552	0.0352384	3.90821	0.80492	1	siva1
ENSDARG00000114558	-0.109331	0.777461	0.686892	1	si:dkey-233e3.3
ENSDARG00000114577	-0.143206	1.46246	0.742305	1	si:dkey-159n16.2
ENSDARG00000114589	-0.0875543	2.57432	0.636449	1	jam3a
ENSDARG00000114646	0.0465736	0.384304	0.874871	1	znf1021
ENSDARG00000114670	-0.03828	6.43103	0.801277	1	ube2c
ENSDARG00000114676	0.0219019	0.162423	0.966687	1	BX908797.1
ENSDARG00000114695	-0.0377934	4.13338	0.781397	1	hmox2a
ENSDARG00000114711	0.175061	-0.00279665	0.602851	1	BX324142.1
ENSDARG00000114716	-0.413554	2.10967	0.063825	1	znf1117
ENSDARG00000114730	0.0247661	5.10419	0.854918	1	CABZ01113192.1
ENSDARG00000114742	-0.545227	0.478498	0.0660356	1	CABZ01072083.2
ENSDARG00000114759	0.231538	-0.0868689	0.468262	1	BX957279.1
ENSDARG00000114760	-0.440033	0.909775	0.290978	1	asip2b
ENSDARG00000114762	0.158811	3.28446	0.276702	1	CABZ01084131.1
ENSDARG00000114796	0.0496803	2.25474	0.791725	1	JMY
ENSDARG00000114797	-0.239607	1.59227	0.456653	1	rab3b
ENSDARG00000114823	0.0511396	5.71992	0.725827	1	LO018148.1
ENSDARG00000114825	0.178329	3.97084	0.29712	1	SCARF2
ENSDARG00000114870	-0.297979	6.21871	0.294391	1	CABZ01078594.1
