## Supplemental Table 8. for "Systematic disruption of zebrafish fibrillin genes identifies a translational zebrafish model for Marfan syndrome" (part 2 of 3)

### Sheet: DEG - 1 dpf (continued)
Geneid	logFC	logCPM	PValue	FDR	gene_name
ENSDARG00000114874	-0.0872395	0.757012	0.800816	1	FP236318.2
ENSDARG00000114885	-0.658111	2.89529	0.0859708	1	PXMP4
ENSDARG00000114893	0.0415482	0.539489	0.874884	1	znf1038
ENSDARG00000114894	0.327082	1.48834	0.25598	1	znf1026
ENSDARG00000114901	0.570719	-0.157886	0.0667698	1	FP236318.3
ENSDARG00000114908	-0.159066	0.657594	0.705926	1	znf1089
ENSDARG00000114910	-0.565195	0.996434	0.0442892	1	FO704772.1
ENSDARG00000114920	0.151081	5.444	0.261993	1	TTC28
ENSDARG00000114922	0.24811	3.53686	0.0938982	1	CU855895.2
ENSDARG00000114937	-0.0120175	0.444549	0.985051	1	CABZ01073033.1
ENSDARG00000114948	-0.105723	2.00854	0.613696	1	zgc:194551
ENSDARG00000114958	-0.630989	-0.23084	0.0555608	1	zp3
ENSDARG00000114963	-0.258828	0.612339	0.528387	1	BX901962.4
ENSDARG00000114991	-0.121236	0.772483	0.764855	1	tmem14cb
ENSDARG00000115005	0.144954	0.717639	0.556869	1	CABZ01075628.1
ENSDARG00000115015	-0.0782351	2.69465	0.763035	1	FO704624.1
ENSDARG00000115017	0.192744	0.3742	0.69569	1	znf1033
ENSDARG00000115082	0.250819	2.93532	0.26487	1	CABZ01057928.1
ENSDARG00000115101	-0.14049	1.64537	0.657867	1	LHFPL6
ENSDARG00000115161	-1.51898	2.04753	0.593883	1	CABZ01069162.1
ENSDARG00000115167	0.186836	-0.07543	0.504449	1	CABZ01078734.1
ENSDARG00000115174	-0.338299	1.58147	0.194601	1	im:6904045
ENSDARG00000115205	0.317602	0.228039	0.384962	1	zgc:171445
ENSDARG00000115220	0.186836	2.09908	0.605234	1	BX005085.6
ENSDARG00000115222	0.162362	5.47137	0.321726	1	MARF1
ENSDARG00000115248	0.0201867	3.90381	0.879602	1	CDK2AP1
ENSDARG00000115266	0.159758	4.47487	0.315432	1	imp3
ENSDARG00000115271	-0.173288	9.8599	0.292625	1	RPL37A
ENSDARG00000115282	-0.0438129	3.6162	0.753735	1	tsnax
ENSDARG00000115301	0.214252	2.65102	0.221436	1	lurap1
ENSDARG00000115335	0.122141	2.61822	0.581438	1	ubald2
ENSDARG00000115349	0.0205665	4.49533	0.907824	1	nat14
ENSDARG00000115383	0.149866	5.53794	0.220252	1	gnb4b
ENSDARG00000115405	-0.642687	7.92719	0.0506745	1	hbbe1.2
ENSDARG00000115421	-0.0361598	4.16649	0.833909	1	n6amt1
ENSDARG00000115450	-0.00823824	0.690722	1	1	CABZ01012382.1
ENSDARG00000115456	0.0435186	1.81282	0.833473	1	zgc:173575
ENSDARG00000115501	0.0450999	-0.254088	0.897262	1	shisa6
ENSDARG00000115511	-0.149012	1.38825	0.634148	1	CU468041.2
ENSDARG00000115524	0.413237	0.724419	0.540766	1	znf1118
ENSDARG00000115540	0.394865	0.95929	0.45545	1	cacng4a
ENSDARG00000115545	-0.105549	3.47329	0.546344	1	clec19a
ENSDARG00000115547	0.195221	2.38727	0.389459	1	CABZ01026681.1
ENSDARG00000115549	-0.0645012	1.03688	0.821041	1	NCEH1
ENSDARG00000115557	-0.161628	6.62973	0.311428	1	cox7b
ENSDARG00000115564	-0.290588	0.459496	0.388243	1	si:ch211-271g18.4
ENSDARG00000115573	-0.964327	0.211631	0.0956082	1	CR759836.1
ENSDARG00000115582	0.00464645	-0.181704	0.990425	1	AL928685.4
ENSDARG00000115593	-0.169504	0.961951	0.59158	1	CR847895.1
ENSDARG00000115609	0.315978	0.633768	0.212185	1	CABZ01099847.1
ENSDARG00000115644	-0.300871	0.428152	0.242436	1	zgc:173552
ENSDARG00000115646	0.285008	2.90019	0.291825	1	CR846082.1
ENSDARG00000115651	0.0409272	3.75639	0.818921	1	LO017917.1
ENSDARG00000115657	-0.156491	4.40086	0.37398	1	prkcaa
ENSDARG00000115712	-0.0350207	5.28138	0.752761	1	twf1a
ENSDARG00000115717	-0.0210645	2.98672	0.937244	1	pigbos1
ENSDARG00000115737	0.0139883	3.27355	0.926595	1	AL954741.2
ENSDARG00000115762	0.13623	2.65032	0.410142	1	AL929536.5
ENSDARG00000115778	-0.292891	0.647633	0.320666	1	chrnb5a
ENSDARG00000115805	0.0823801	3.71063	0.663003	1	GGT7
ENSDARG00000115806	0.321108	-0.12993	0.437315	1	CABZ01043506.1
ENSDARG00000115817	1.09359	0.227864	0.0956154	1	si:dkey-46g23.2
ENSDARG00000115832	0.226813	2.26339	0.408838	1	LO018490.1
ENSDARG00000115843	-0.411257	1.47422	0.137779	1	si:rp71-1k13.6
ENSDARG00000115856	-0.189768	1.1108	0.502905	1	BX276105.1
ENSDARG00000115862	-0.124742	5.28462	0.348177	1	vapal
ENSDARG00000115868	0.328378	3.02677	0.192017	1	sp5l
ENSDARG00000115869	-0.213527	1.30005	0.350881	1	ATP9A
ENSDARG00000115902	0.049974	4.61679	0.76663	1	lnpa
ENSDARG00000115956	0.484285	2.84013	0.0885035	1	CABZ01044281.1
ENSDARG00000115978	-0.634459	8.4167	0.211533	1	AL935186.9
ENSDARG00000115982	-0.0342368	1.10339	0.90505	1	CABZ01011673.1
ENSDARG00000115987	-0.00931201	5.03284	0.940837	1	srp14
ENSDARG00000115988	-0.289895	6.80971	0.274855	1	AL935186.10
ENSDARG00000116005	0.0084981	-0.234142	0.984089	1	zgc:171446
ENSDARG00000116023	-0.481758	0.477833	0.1511	1	CR318589.2
ENSDARG00000116042	-0.0274312	1.07473	0.911997	1	chst3b
ENSDARG00000116052	-0.393096	0.850128	0.128163	1	il4r.2
ENSDARG00000116058	-0.0707699	6.85422	0.497756	1	rhoac
ENSDARG00000116059	0.190515	0.158795	0.534803	1	CT998556.1
ENSDARG00000116062	0.516129	0.193302	0.157898	1	ADAM12 (1 of many)
ENSDARG00000116076	-0.362165	5.1864	0.207442	1	FO704772.2
ENSDARG00000116118	-0.049634	3.28605	0.82978	1	msx1a
ENSDARG00000116119	-0.325751	3.60054	0.366119	1	CABZ01097761.1
ENSDARG00000116122	0.126974	0.805319	0.66632	1	CABZ01067150.1
ENSDARG00000116163	0.153153	2.58998	0.405901	1	BX322657.4
ENSDARG00000116164	-0.549695	2.02463	0.628755	1	crygm2d8
ENSDARG00000116177	-0.241166	1.76049	0.280004	1	znf1127
ENSDARG00000116181	-0.0766033	2.2131	0.746553	1	znf1119
ENSDARG00000116197	-0.110264	-0.123726	0.751103	1	si:dkeyp-4c4.2
ENSDARG00000116210	-0.454601	0.305269	0.301982	1	CABZ01102038.1
ENSDARG00000116211	-0.195789	-0.488983	0.595843	1	si:dkey-5i16.5
ENSDARG00000116246	-0.853786	0.321637	0.0232024	1	ccs
ENSDARG00000116271	-0.0875107	3.6428	0.587752	1	BX470259.2
ENSDARG00000116300	-0.218885	3.81037	0.229851	1	zgc:165515
ENSDARG00000116334	-0.477741	2.0083	0.150687	1	tmem17
ENSDARG00000116340	-0.0504353	0.89307	0.875754	1	BX510922.4
ENSDARG00000116341	-0.0807195	1.63427	0.736324	1	FP103009.1
ENSDARG00000116344	-0.00698412	3.71526	0.985627	1	CABZ01063556.1
ENSDARG00000116353	0.212069	4.67081	0.105744	1	LRP4
ENSDARG00000116438	-0.0549515	1.32985	0.840772	1	CABZ01029422.1
ENSDARG00000116442	0.115447	1.03875	0.689858	1	TENT5A
ENSDARG00000116445	-0.104951	3.42837	0.808969	1	CABZ01046954.1
ENSDARG00000116491	-0.0430893	9.39608	0.730855	1	h2afvb
ENSDARG00000116511	0.389825	1.02704	0.140143	1	npas4l
ENSDARG00000116556	-0.167713	1.69221	0.624109	1	im:7142702
ENSDARG00000116587	0.128091	0.706775	0.735925	1	znf980
ENSDARG00000116608	-0.0769329	3.24848	0.673137	1	pitx1
ENSDARG00000116617	-0.115719	7.16699	0.483321	1	spaca4l
ENSDARG00000116625	-0.324033	3.24026	0.201495	1	znf1141
ENSDARG00000116649	-0.0731566	6.26328	0.525068	1	ube2e1
ENSDARG00000116680	-0.293582	4.19813	0.0595206	1	zgc:56235
ENSDARG00000116712	0.221025	4.53113	0.364578	1	CABZ01061894.1
ENSDARG00000116713	-0.00584256	3.27102	0.990617	1	si:ch73-265d7.2
ENSDARG00000116723	-0.506167	0.156871	0.269764	1	BX470259.3
ENSDARG00000116727	0.681625	1.03787	0.0382351	1	CABZ01081294.1
ENSDARG00000116732	-0.00515581	1.30013	1	1	CABZ01031870.1
ENSDARG00000116743	-0.622282	2.55557	0.60468	1	rnps1
ENSDARG00000116765	-0.332723	1.60314	0.341589	1	zgc:162962
ENSDARG00000116769	-0.00756755	2.17577	0.971869	1	ZNF521 (1 of many)
ENSDARG00000116789	0.809552	0.466661	0.0163792	1	CR352310.1
ENSDARG00000116804	0.0323024	-0.311137	0.958398	1	CABZ01037174.1
ENSDARG00000116806	-0.572258	2.65576	0.159123	1	CU693479.1
ENSDARG00000116814	0.169215	2.41214	0.339529	1	CU570894.2
ENSDARG00000116815	0.035397	2.44129	0.850194	1	znf1024
ENSDARG00000116833	-0.0722346	1.17623	0.777711	1	CABZ01077220.2
ENSDARG00000116835	-0.0663763	3.34945	0.713799	1	park7
ENSDARG00000116863	-0.0370051	-0.0170011	0.966011	1	CU984579.1
ENSDARG00000116871	-0.0301596	8.50199	0.841614	1	BX284638.1
ENSDARG00000116895	0.437995	2.11851	0.113347	1	GJD4
ENSDARG00000116920	0.062836	0.0330273	0.861781	1	BX465848.2
ENSDARG00000116928	-0.276798	-0.529149	0.570459	1	CABZ01059408.1
ENSDARG00000116937	0.130262	2.00371	0.568287	1	BX927333.1
ENSDARG00000116941	0.0410305	0.151503	0.894637	1	nfil3-3
ENSDARG00000116992	-0.151261	1.30496	0.631969	1	znf1051
ENSDARG00000117000	-0.335315	2.18054	0.166034	1	AL929536.6
ENSDARG00000117001	0.176806	1.05174	0.451454	1	CABZ01086812.1
ENSDARG00000117011	0.21987	2.15056	0.498316	1	ewsr1b
ENSDARG00000117065	-0.163763	0.250599	0.617968	1	BX649300.3
ENSDARG00000117069	-0.0165277	1.65158	0.970279	1	CABZ01060373.1
ENSDARG00000117075	0.683543	-0.09136	0.0518685	1	arsib
ENSDARG00000117076	-0.317367	3.09862	0.106626	1	BX005085.7
ENSDARG00000117089	-0.0810545	4.95396	0.573177	1	CKS2
ENSDARG00000117093	-0.0153352	0.826085	0.991744	1	dipk1b
ENSDARG00000117107	-0.438681	0.134919	0.455192	1	CABZ01058647.1
ENSDARG00000117130	0.133368	0.613507	0.721571	1	BX936439.1
ENSDARG00000117132	0.150294	1.2123	0.665239	1	BX663613.1
ENSDARG00000117133	0.112898	7.34335	0.47437	1	cst14b.1
ENSDARG00000117145	0.173155	2.70737	0.383071	1	notum1b
ENSDARG00000117156	0.06383	1.73975	0.869717	1	si:dkey-7j22.4
ENSDARG00000117163	-0.00475423	1.07144	1	1	znf1114
ENSDARG00000117185	0.380167	0.720104	0.125709	1	si:ch211-255f4.11
ENSDARG00000117211	0.0584165	3.60878	0.803699	1	CR936462.1
ENSDARG00000117216	-0.275992	2.45515	0.720552	1	LO017718.1
ENSDARG00000117229	-0.205021	1.17283	0.476576	1	CABZ01058362.1
ENSDARG00000117230	0.291107	1.21422	0.43441	1	CU179656.2
ENSDARG00000117236	-0.26168	0.898361	0.270128	1	CU062632.1
ENSDARG00000117238	0.0539221	0.0759795	0.88104	1	CU463231.2
ENSDARG00000117240	0.145442	4.32046	0.412173	1	CABZ01083943.1
ENSDARG00000117241	0.0989516	1.58402	0.880927	1	CABZ01067657.1
ENSDARG00000117244	0.183116	3.70301	0.293479	1	FO704797.1
ENSDARG00000117245	0.512706	2.10925	0.14428	1	CABZ01010098.1
ENSDARG00000117247	-0.141999	0.724455	0.62424	1	CABZ01066727.1
ENSDARG00000117251	0.304494	0.0910446	0.365406	1	CABZ01043506.2
ENSDARG00000117258	0.678213	1.823	0.109521	1	FP236157.4
ENSDARG00000117260	0.293911	0.647523	0.44227	1	CABZ01079870.1
ENSDARG00000117262	0.132009	0.603144	0.686594	1	CT030017.2
ENSDARG00000117273	-0.0574033	3.16319	0.712511	1	FO905052.1
ENSDARG00000117278	-0.0847233	-0.149544	0.812882	1	CR854941.1
ENSDARG00000117283	0.00601816	1.03389	0.975292	1	CABZ01085594.1
ENSDARG00000117286	-0.483048	2.53205	0.188434	1	CABZ01032351.1
ENSDARG00000117288	-0.138353	0.081605	0.695146	1	LO017938.1
ENSDARG00000117291	0.00282429	4.71762	0.978272	1	CU633745.1
ENSDARG00000117293	-0.213481	2.03627	0.340006	1	LO018183.1
ENSDARG00000117294	-0.398444	2.80098	0.0807111	1	CABZ01085626.1
ENSDARG00000117297	0.158081	0.974628	0.585863	1	CABZ01026153.1
ENSDARG00000117309	-0.116145	0.859284	0.770925	1	BX927081.3
ENSDARG00000117312	0.211636	3.95595	0.132034	1	CABZ01044746.1
ENSDARG00000117317	0.113239	-0.404835	0.862681	1	CABZ01044022.1
ENSDARG00000117320	-0.144487	4.46698	0.494566	1	CABZ01067980.1
ENSDARG00000117321	-0.0797882	4.30797	0.63682	1	CZQB01066256.1
ENSDARG00000117324	0.0771047	2.27274	0.661745	1	LO018196.1
ENSDARG00000117329	0.201623	4.81904	0.232441	1	CABZ01113815.1
ENSDARG00000117335	-0.129507	0.132973	0.717719	1	LO018608.1
ENSDARG00000117342	0.109099	1.07386	0.636336	1	CU570781.3
ENSDARG00000117352	0.336422	-0.0758016	0.420632	1	CABZ01056826.1
ENSDARG00000117358	0.277237	0.0561884	0.511254	1	CABZ01117607.1
ENSDARG00000117361	0.0688114	5.91798	0.712145	1	FO818704.2
ENSDARG00000117369	0.133781	3.14214	0.520555	1	FO834799.2
ENSDARG00000117371	0.19513	2.26113	0.389609	1	CABZ01118767.1
ENSDARG00000117376	0.0107287	3.44104	0.94515	1	CABZ01074913.1
ENSDARG00000117380	0.366752	1.20378	0.481655	1	LO017954.1
ENSDARG00000117385	-0.0403782	1.46664	0.860434	1	CABZ01031868.1
ENSDARG00000117388	0.449854	0.229809	0.118452	1	CABZ01053592.1
ENSDARG00000117393	0.210778	2.63596	0.424443	1	CABZ01064941.1
ENSDARG00000117400	-0.230306	1.4742	0.363782	1	CU651668.1
ENSDARG00000117405	0.0804415	1.29606	0.716246	1	BX571827.2
ENSDARG00000117407	0.307043	1.59335	0.34024	1	AL954191.1
ENSDARG00000117408	-0.392756	0.593261	0.186245	1	LO017816.1
ENSDARG00000117413	0.334632	1.71755	0.206855	1	CABZ01057364.1
ENSDARG00000117419	0.0817444	2.57488	0.662097	1	CABZ01086029.1
ENSDARG00000117431	0.533973	2.34595	0.0184347	1	CABZ01065684.1
ENSDARG00000117439	0.180975	0.0301071	0.760263	1	CU929403.2
ENSDARG00000117442	0.00881867	0.990659	0.978812	1	CR848683.2
ENSDARG00000117444	-0.295823	2.96698	0.181409	1	CABZ01067979.1
ENSDARG00000117447	0.160724	1.62544	0.414426	1	CABZ01057364.2
ENSDARG00000117448	-0.266378	4.83097	0.521132	1	CABZ01072245.1
ENSDARG00000117450	-0.0378107	2.37975	0.969482	1	FO834828.2
ENSDARG00000117452	1.38064	0.398915	0.101944	1	AL928714.1
ENSDARG00000117458	0.51433	0.564694	0.222751	1	CABZ01040021.1
ENSDARG00000117461	0.242209	1.92183	0.565742	1	CR932999.1
ENSDARG00000117462	0.515966	-0.331366	0.108201	1	BX784023.1
ENSDARG00000117464	-0.0231759	6.28683	0.824947	1	AL935174.5
ENSDARG00000117472	0.170016	0.731184	0.594861	1	CABZ01043503.1
ENSDARG00000117484	-0.0315761	0.0509416	0.969255	1	CABZ01052570.1
ENSDARG00000117485	-0.00395472	2.92432	0.990157	1	FO681323.1
ENSDARG00000117489	0.143814	-0.0425724	0.637689	1	CU896647.1
ENSDARG00000117493	-0.156364	0.238902	0.713187	1	BX511218.1
ENSDARG00000117504	-0.346395	1.25343	0.255478	1	CABZ01072084.1
ENSDARG00000117514	1.2959	0.569452	0.156616	1	LO018315.7
ENSDARG00000117515	0.0402325	0.671669	0.890753	1	CABZ01062796.1
ENSDARG00000117519	-0.297712	0.664411	0.383379	1	CABZ01117357.1
ENSDARG00000117525	0.193138	1.37881	0.415623	1	FQ311924.2
ENSDARG00000117530	-0.0515819	2.5495	0.837409	1	CABZ01085662.1
ENSDARG00000117533	-0.295479	0.977285	0.233811	1	nadsyn1
ENSDARG00000117535	-0.338073	2.17877	0.43187	1	AL929493.2
ENSDARG00000117537	0.0732118	-0.242162	0.861897	1	CABZ01044154.1
ENSDARG00000117538	0.258877	3.87438	0.367445	1	CABZ01075068.1
ENSDARG00000117545	0.049911	2.36974	0.813331	1	CABZ01066320.1
ENSDARG00000117546	-0.651569	1.49091	0.0872962	1	CABZ01070747.1
ENSDARG00000117550	0.0726751	3.21679	0.782828	1	LO018168.1
ENSDARG00000117551	0.332516	1.19926	0.440467	1	BX005005.1
ENSDARG00000117552	-0.445463	1.21571	0.0706037	1	CABZ01078607.1
ENSDARG00000117555	0.615923	3.05181	0.19727	1	FP236157.6
ENSDARG00000117557	0.0500702	0.519765	0.916693	1	BX571772.1
ENSDARG00000117566	0.241604	1.30223	0.541758	1	BX005005.2
ENSDARG00000117569	0.132645	1.47959	0.62226	1	CABZ01078600.1
ENSDARG00000117588	-0.238043	0.516691	0.450635	1	CABZ01087564.1
ENSDARG00000117600	0.0894303	-0.107551	0.843534	1	CABZ01068050.1
ENSDARG00000117602	-0.0373551	0.642349	0.914309	1	LO018166.1
ENSDARG00000117606	0.149362	2.60094	0.520664	1	CABZ01084382.1
ENSDARG00000117609	-0.150097	3.31372	0.54805	1	CABZ01079281.1
ENSDARG00000117614	0.246582	-0.17572	0.545271	1	CR550304.1
ENSDARG00000117616	0.0757779	1.55701	0.758547	1	CABZ01101984.1
ENSDARG00000117621	-0.509389	-0.605337	0.456116	1	FP016248.1
ENSDARG00000117626	-0.0989771	0.620101	0.814994	1	CABZ01102517.1
ENSDARG00000117627	-0.0487282	1.28201	0.901735	1	CR925737.1
ENSDARG00000117635	-0.0212834	0.686764	0.97567	1	CR855865.1
ENSDARG00000117636	0.981212	2.2067	0.153315	1	FP236157.7
ENSDARG00000117637	0.07481	5.06058	0.592113	1	CABZ01005379.1
ENSDARG00000117641	-0.00550469	1.82958	0.992465	1	LO018250.1
ENSDARG00000117646	0.0874899	7.80881	0.628832	1	CABZ01072309.2
ENSDARG00000117652	0.0430246	4.19894	0.792174	1	CABZ01087560.1
ENSDARG00000117653	0.267656	1.76693	0.420087	1	CABZ01018269.1
ENSDARG00000117659	-0.384988	1.31566	0.440449	1	CABZ01079280.1
ENSDARG00000117661	-0.0312164	1.34537	0.946335	1	CABZ01062797.1
ENSDARG00000117662	0.235807	2.31477	0.282099	1	CABZ01090219.1
ENSDARG00000117666	-0.0672475	1.11423	0.8243	1	CABZ01066320.2
ENSDARG00000117673	0.083076	1.29833	0.798028	1	LO017858.1
ENSDARG00000117693	-0.380331	-0.0533252	0.330751	1	CR318673.1
ENSDARG00000117699	-0.0188403	1.79872	0.975451	1	CABZ01074708.1
ENSDARG00000117719	-0.249123	-0.117896	0.557817	1	CABZ01075114.1
ENSDARG00000117729	0.108378	4.50115	0.471008	1	CABZ01058045.1
ENSDARG00000117734	0.388447	0.735565	0.67611	1	CABZ01044023.1
ENSDARG00000117740	-0.150584	1.5381	0.579032	1	CABZ01113369.1
ENSDARG00000117748	-0.00821341	1.62822	0.97846	1	CABZ01058723.1
ENSDARG00000117758	0.321739	0.604103	0.403464	1	CABZ01050280.1
ENSDARG00000117760	0.136919	-0.0686967	0.68471	1	CU929144.1
ENSDARG00000117762	0.540506	0.540605	0.040223	1	BX537277.3
ENSDARG00000117770	-0.098653	0.948737	0.777689	1	FQ323163.1
ENSDARG00000117772	-0.116851	-0.262847	0.813278	1	CABZ01102518.1
ENSDARG00000117786	0.0965682	5.72029	0.467182	1	CABZ01072848.1
ENSDARG00000117787	0.20948	2.96699	0.253293	1	LO018383.1
ENSDARG00000117809	1.3371	-0.0839475	0.232051	1	CR388228.1
ENSDARG00000117812	-0.130947	1.55502	0.760352	1	CABZ01068177.1
ENSDARG00000117813	-0.0967373	0.541643	0.765353	1	CABZ01092942.1
ENSDARG00000117818	-1.56561	0.821702	0.0619366	1	CR926130.2
ENSDARG00000117822	0.358079	3.37697	0.20332	1	CABZ01085061.1
ENSDARG00000117824	0.211131	4.33121	0.201966	1	CABZ01064670.1

### Sheet: DEG - 2 dpf
Geneid	logFC	logCPM	PValue	FDR	gene_name
ENSDARG00000098237	-3.51904	6.56216	1.84734e-106	3.54579e-102	fbn2b
ENSDARG00000097770	-10.9608	0.0743453	4.21991e-49	4.04985e-45	si:ch211-167j9.4
ENSDARG00000035852	2.541	2.26533	2.64958e-26	1.6952e-22	cart3
ENSDARG00000052895	3.17424	0.0608331	2.01044e-22	9.64711e-19	htra3a
ENSDARG00000042816	2.76945	5.27533	1.58952e-15	6.10185e-12	mmp9
ENSDARG00000061081	1.41828	3.83818	6.79827e-15	2.17477e-11	arpp21
ENSDARG00000056873	-1.3471	6.31898	1.27301e-14	3.4906e-11	and3
ENSDARG00000086647	1.47071	2.56565	7.82555e-14	1.87755e-10	chrng
ENSDARG00000104693	0.920743	6.1194	4.26079e-12	9.08684e-09	il6st
ENSDARG00000111840	2.43091	0.364939	7.66677e-12	1.47156e-08	cxcl18a.1
ENSDARG00000097080	4.11529	0.674146	8.47014e-12	1.47796e-08	si:ch73-181m17.1
ENSDARG00000102583	1.4255	2.31631	2.2113e-11	3.53697e-08	il4r.1
ENSDARG00000012395	2.57415	2.16647	1.3908e-10	2.05346e-07	mmp13a
ENSDARG00000006526	1.26313	9.54711	2.25088e-10	3.08595e-07	fn1b
ENSDARG00000027582	0.972732	5.06721	2.53002e-10	3.23741e-07	angptl7
ENSDARG00000093052	3.69016	1.60201	2.78183e-10	3.33716e-07	c6
ENSDARG00000002197	-1.27817	5.22925	4.56555e-10	5.15478e-07	pygl
ENSDARG00000093124	2.14748	0.138666	5.30067e-10	5.65228e-07	scpp8
ENSDARG00000010434	0.987518	4.95254	6.69752e-10	6.76591e-07	clu
ENSDARG00000057113	1.41734	4.97516	8.80106e-10	8.44638e-07	c6
ENSDARG00000069377	-2.0727	1.95336	1.46402e-09	1.33812e-06	si:dkey-242g16.2
ENSDARG00000071549	0.736826	4.56225	3.29247e-09	2.87253e-06	ecm2
ENSDARG00000016457	1.22185	3.04737	4.70281e-09	3.9246e-06	irf9
ENSDARG00000097247	-5.93496	-0.123605	1.20421e-08	9.63065e-06	BX322555.3
ENSDARG00000016188	0.991892	4.77085	1.70007e-08	1.30525e-05	SBNO2
ENSDARG00000018569	1.10999	4.6422	1.87535e-08	1.38444e-05	tnfrsf1a
ENSDARG00000104973	1.77449	0.887328	2.43469e-08	1.73079e-05	wnt5a
ENSDARG00000100794	2.85752	-0.5821	3.77923e-08	2.59066e-05	mmp13b
ENSDARG00000030723	-1.38546	2.61822	7.67734e-08	4.99218e-05	cldn11b
ENSDARG00000055278	1.11403	6.65987	7.80273e-08	4.99218e-05	cfb
ENSDARG00000089086	1.09567	2.5537	8.27126e-08	5.12125e-05	mustn1b
ENSDARG00000026611	1.11968	4.27919	1.00531e-07	6.02995e-05	socs3b
ENSDARG00000078547	1.71311	-0.167814	1.37673e-07	8.00759e-05	si:ch211-264f5.2
ENSDARG00000079302	-1.08846	7.76218	1.5748e-07	8.8902e-05	and2
ENSDARG00000075833	1.27505	2.26974	1.87465e-07	0.000102806	lyve1a
ENSDARG00000056134	0.867243	3.11075	2.77959e-07	0.000148198	c1qtnf5
ENSDARG00000038424	1.3736	6.36109	5.04495e-07	0.00026171	c4b
ENSDARG00000089205	1.12375	1.519	7.09435e-07	0.000358339	si:dkey-73n8.3
ENSDARG00000033999	-1.29076	4.3987	7.77171e-07	0.000367028	cyp26a1
ENSDARG00000057678	-1.06015	4.06644	7.83687e-07	0.000367028	sfrp1b
ENSDARG00000060927	0.786282	4.51459	7.84002e-07	0.000367028	si:ch211-136a13.1
ENSDARG00000103515	0.930597	2.04283	9.6162e-07	0.00043946	vcana
ENSDARG00000059035	0.64322	5.05496	1.10637e-06	0.000493855	porb
ENSDARG00000040623	0.974655	3.9948	1.68528e-06	0.000735163	fosl2
ENSDARG00000076623	-0.787911	6.32524	1.72982e-06	0.000737826	col14a1b
ENSDARG00000089138	0.556306	4.89742	2.73027e-06	0.00113923	si:ch1073-440b2.1
ENSDARG00000034559	1.28356	1.08607	2.95859e-06	0.00120824	srpx2
ENSDARG00000025679	-0.860362	2.98257	3.15357e-06	0.00121116	comtb
ENSDARG00000090552	0.800168	5.26431	3.10169e-06	0.00121116	si:dkey-7j14.6
ENSDARG00000093381	0.799319	3.6963	3.15506e-06	0.00121116	tgm2l
ENSDARG00000094889	1.10002	1.49067	3.80025e-06	0.00143024	cplx4c
ENSDARG00000071662	-2.56824	-0.301597	4.09116e-06	0.00151011	si:rp71-36a1.3
ENSDARG00000039077	-0.768759	4.99254	4.93843e-06	0.00172122	tyr
ENSDARG00000042172	0.937037	4.82157	4.94793e-06	0.00172122	c7a
ENSDARG00000053293	1.29954	0.791345	4.8925e-06	0.00172122	ftr14
ENSDARG00000077176	0.791552	2.92487	5.02181e-06	0.00172122	zgc:174888
ENSDARG00000095801	1.62885	0.315505	6.59207e-06	0.00221979	BX649485.2
ENSDARG00000103906	-1.61069	0.1738	7.22958e-06	0.00239249	pcdh2ab10
ENSDARG00000038025	2.2359	3.16501	7.45119e-06	0.00242403	cbx7a
ENSDARG00000022712	0.586524	5.00912	7.83178e-06	0.00242457	stat3
ENSDARG00000053563	3.82293	-1.00197	7.74049e-06	0.00242457	ms4a17a.12
ENSDARG00000069295	0.578353	4.93855	7.76182e-06	0.00242457	bcl6ab
ENSDARG00000052413	0.870229	2.44879	8.36319e-06	0.00254798	crfb12
ENSDARG00000010752	0.610458	3.73802	8.83195e-06	0.00264876	acsl4b
ENSDARG00000075261	1.18346	4.4775	9.14413e-06	0.00270019	timp2b
ENSDARG00000077641	0.900658	2.93388	9.31239e-06	0.00270821	thbs3a
ENSDARG00000021242	0.755821	6.778	9.52403e-06	0.00272842	mvp
ENSDARG00000045003	0.527551	5.53558	9.8382e-06	0.00277698	plvapb
ENSDARG00000043719	0.696684	5.5	1.00901e-05	0.00279207	c3a.6
ENSDARG00000077573	1.79367	0.408919	1.02444e-05	0.00279207	tmprss13b
ENSDARG00000103199	1.43425	3.34238	1.03281e-05	0.00279207	si:dkey-247k7.2
ENSDARG00000002405	1.28315	3.73818	1.14959e-05	0.00302263	si:ch211-225b11.1
ENSDARG00000087359	1.65579	2.73303	1.14236e-05	0.00302263	c3a.2
ENSDARG00000012694	0.798922	9.35075	1.18578e-05	0.00303464	c3a.1
ENSDARG00000076484	0.536099	5.01364	1.18486e-05	0.00303464	stab1
ENSDARG00000035253	0.554906	5.27309	1.21877e-05	0.00307802	npr3
ENSDARG00000060012	0.848306	1.89004	1.42132e-05	0.00354296	f2r
ENSDARG00000038974	-0.555079	4.30037	1.52526e-05	0.0037533	DPYSL2 (1 of many)
ENSDARG00000094489	1.68437	-0.325237	1.66275e-05	0.00403984	si:dkey-58f10.6
ENSDARG00000087832	1.99472	0.518746	2.17243e-05	0.00521219	bcl3
ENSDARG00000043806	-0.588578	4.44115	2.31138e-05	0.00541033	postna
ENSDARG00000059363	0.935239	1.44141	2.28457e-05	0.00541033	tgfbr2a
ENSDARG00000053301	-0.518022	5.80538	2.495e-05	0.00576977	insm1b
ENSDARG00000091131	0.986739	5.75072	2.5381e-05	0.00579955	cry3b
ENSDARG00000052207	1.72089	6.77752	3.43141e-05	0.00765842	c3a.3
ENSDARG00000087196	0.6405	3.9027	3.42087e-05	0.00765842	fibinb
ENSDARG00000014717	-0.607333	6.45918	3.53434e-05	0.00770887	dync1h1
ENSDARG00000026137	-1.00845	3.90048	3.50452e-05	0.00770887	sfxn5b
ENSDARG00000010132	-0.5616	5.09061	3.62149e-05	0.00772343	dacha
ENSDARG00000100670	-0.832464	3.17135	3.59874e-05	0.00772343	pcdh1g31
ENSDARG00000059815	1.17755	0.528224	3.88557e-05	0.00819557	oaz2b
ENSDARG00000104576	0.739561	2.36097	3.94745e-05	0.00823558	si:ch211-152c8.5
ENSDARG00000008414	0.75681	2.10094	4.19977e-05	0.00866778	exoc3l2a
ENSDARG00000007220	-0.605607	4.51237	4.46887e-05	0.00891275	ncam1b
ENSDARG00000008060	0.848165	2.40837	4.55807e-05	0.00891275	scara3
ENSDARG00000025465	0.603531	3.20325	4.64351e-05	0.00891275	spon2a
ENSDARG00000062221	0.876363	2.63437	4.54145e-05	0.00891275	arap1a
ENSDARG00000088549	1.34853	2.97581	4.47244e-05	0.00891275	si:ch1073-390k14.1
ENSDARG00000095820	1.54135	-0.247463	4.60774e-05	0.00891275	BX649485.4
ENSDARG00000099137	-0.65929	4.47005	4.63697e-05	0.00891275	BX663503.3
ENSDARG00000086838	-2.58195	0.373316	4.7661e-05	0.00905747	itga2.3
ENSDARG00000089586	-0.741635	2.4372	5.02945e-05	0.00946425	ncam3
ENSDARG00000104370	0.703864	2.3895	5.15613e-05	0.00960843	esm1
ENSDARG00000091734	0.743371	2.81583	5.30525e-05	0.00979125	traf3ip2l
ENSDARG00000044132	0.637767	4.96864	5.48482e-05	0.0100263	ogna
ENSDARG00000095283	-1.02946	1.7546	5.54767e-05	0.0100455	si:dkeyp-2e4.3
ENSDARG00000069934	0.515241	4.28249	5.88839e-05	0.0105628	parp4
ENSDARG00000102887	1.11979	4.12388	6.06948e-05	0.0107868	abhd4
ENSDARG00000014465	0.526185	4.19574	6.5084e-05	0.0114608	arhgef25b
ENSDARG00000117450	-0.943376	2.88226	6.64192e-05	0.0115895	FO834828.2
ENSDARG00000032553	-1.54037	1.48655	6.74824e-05	0.011602	egln3
ENSDARG00000055751	-2.35156	0.798564	6.76992e-05	0.011602	fosb
ENSDARG00000105287	0.517621	5.79167	7.00294e-05	0.0118951	mpp1
ENSDARG00000068275	0.554881	4.52929	8.12594e-05	0.0136278	ptx3a
ENSDARG00000075048	0.864644	5.42499	8.16503e-05	0.0136278	lonrf1
ENSDARG00000026322	0.862255	3.72114	8.28914e-05	0.0137157	dhrs13a.1
ENSDARG00000029795	0.703319	4.45858	8.50307e-05	0.0138739	prxl2b
ENSDARG00000101789	0.75745	2.33455	8.52932e-05	0.0138739	cyp1c2
ENSDARG00000074526	-0.626353	3.20579	8.92263e-05	0.0143917	zbtb16b
ENSDARG00000117485	-0.983125	3.1778	9.00443e-05	0.0144026	FO681323.1
ENSDARG00000031588	1.90103	1.34232	9.3787e-05	0.0148543	si:dkey-239b22.1
ENSDARG00000074221	0.757999	2.60923	9.46321e-05	0.0148543	zgc:172302
ENSDARG00000096508	1.20572	3.08452	9.51898e-05	0.0148543	BX322618.1
ENSDARG00000077938	0.410491	5.76194	9.95154e-05	0.015404	cd248b
ENSDARG00000077571	-3.72433	-1.15569	0.000100388	0.0154148	zgc:174862
ENSDARG00000090352	1.80106	5.16801	0.000102993	0.0156893	CR855311.1
ENSDARG00000100461	1.15217	2.76303	0.000106771	0.0161367	CABZ01078737.1
ENSDARG00000012388	-1.917	2.3399	0.000107709	0.0161514	cox4i1l
ENSDARG00000057121	3.18138	3.02463	0.000115588	0.0171984	c7b
ENSDARG00000115925	1.64389	-0.188407	0.000120249	0.0177543	htr2b
ENSDARG00000021137	-0.500959	6.60631	0.000131463	0.0192619	adgrv1
ENSDARG00000100439	-1.50249	1.34562	0.000146677	0.0213282	zgc:153383
ENSDARG00000013460	-0.50279	3.88024	0.000150635	0.021739	wfikkn2a
ENSDARG00000103554	-0.659898	7.53003	0.000154249	0.0220945	notch1a
ENSDARG00000053542	0.52712	3.88863	0.00015797	0.0224599	kctd12.2
ENSDARG00000061479	-0.506617	5.8021	0.000171984	0.0242725	thsd7aa
ENSDARG00000043562	0.617053	2.31128	0.000179218	0.0251089	zgc:65997
ENSDARG00000039863	0.906215	2.31788	0.000181137	0.0251937	lifrb
ENSDARG00000044685	-1.35797	4.19711	0.000185751	0.0256497	nr0b2a
ENSDARG00000092204	1.463	0.340356	0.000190578	0.0261283	ms4a17a.5
ENSDARG00000008662	-0.672974	2.31865	0.00020084	0.0273398	fign
ENSDARG00000060196	0.653737	3.24621	0.000205614	0.0277927	lhpp
ENSDARG00000059256	1.04563	1.19617	0.000210945	0.0283139	hoxd13a
ENSDARG00000002295	2.31373	0.66802	0.000214505	0.0285918	si:dkey-21p1.3
ENSDARG00000013711	0.833479	3.31788	0.000224084	0.0294594	zgc:77486
ENSDARG00000081938	-1.85944	1.51168	0.000222957	0.0294594	NC_002333.13
ENSDARG00000011770	0.889539	4.76838	0.000231411	0.0299553	dhrs12
ENSDARG00000033029	0.739551	3.94999	0.000229558	0.0299553	pkd1b
ENSDARG00000092478	0.639525	2.91575	0.000232538	0.0299553	sdhaf1
ENSDARG00000038658	0.76615	6.08064	0.00023778	0.0304263	cavin4a
ENSDARG00000023583	-0.564285	4.36052	0.000246706	0.0313594	coq9
ENSDARG00000070651	0.617173	5.74704	0.000253745	0.032042	prkcdb
ENSDARG00000032242	0.890369	5.4848	0.000262373	0.032915	tnnt2c
ENSDARG00000038153	-0.987258	3.87451	0.000273535	0.0340925	lgals2b
ENSDARG00000077236	1.39254	3.33227	0.000276946	0.0342949	hspb6
ENSDARG00000088318	-0.471455	8.02902	0.000279857	0.0344332	ubap2a
ENSDARG00000045378	0.948028	0.878319	0.000281791	0.0344504	pi15a
ENSDARG00000090730	0.886732	2.22791	0.000289952	0.0352236	cfbl
ENSDARG00000062674	-0.529005	6.33509	0.000307079	0.0370696	btbd10a
ENSDARG00000020741	0.544622	8.18383	0.000325074	0.0387544	fga
ENSDARG00000052118	0.734414	3.20366	0.00032481	0.0387544	adamtsl5
ENSDARG00000057671	0.667778	4.3052	0.000338691	0.0401286	epas1b
ENSDARG00000016963	-0.845128	1.63932	0.00034552	0.040647	slc16a1a
ENSDARG00000027088	1.40455	7.66209	0.000351537	0.040647	ptgdsb.1
ENSDARG00000058369	-0.37102	7.36692	0.000351373	0.040647	mex3b
ENSDARG00000100598	-0.763891	2.75012	0.000350249	0.040647	CABZ01109081.1
ENSDARG00000053091	0.430298	5.32723	0.000362538	0.041668	si:ch211-204c21.1
ENSDARG00000095533	1.8324	-0.291138	0.000369865	0.0422571	si:ch211-198c19.3
ENSDARG00000059826	1.25811	3.38911	0.000377635	0.0428895	crtac1a
ENSDARG00000079922	-1.32691	1.50477	0.000389123	0.0434234	klf4
ENSDARG00000098976	-1.19125	0.185788	0.000384696	0.0434234	CU457778.1
ENSDARG00000104470	0.615035	4.37529	0.000387689	0.0434234	syngr2b
ENSDARG00000026784	-0.518979	6.56928	0.000395752	0.0439079	robo1
ENSDARG00000054562	-0.582261	4.57456	0.000403241	0.0442275	her15.1
ENSDARG00000092166	0.599434	3.36639	0.000400967	0.0442275	si:dkey-147f3.8
ENSDARG00000069453	0.683045	2.30181	0.000416151	0.0453672	zgc:113314
ENSDARG00000076411	0.988873	3.59791	0.000418359	0.0453672	cavin1a
ENSDARG00000090844	1.13732	0.265319	0.000444038	0.0478813	CABZ01054965.1
ENSDARG00000059712	0.821874	1.45492	0.000448474	0.0480894	slc19a2
ENSDARG00000018404	0.5074	8.5301	0.000452902	0.0481633	krt18a.1
ENSDARG00000063539	1.28793	0.97616	0.000454181	0.0481633	slc25a15a
ENSDARG00000006588	0.686774	5.95021	0.000470384	0.0490682	zgc:111983
ENSDARG00000092499	0.542203	4.88021	0.000469949	0.0490682	si:ch211-183d21.1
ENSDARG00000101507	-0.526155	4.86886	0.000466436	0.0490682	ATG2A
ENSDARG00000001754	0.621561	5.43086	0.000478288	0.0493344	noc2l
ENSDARG00000052148	0.601981	3.47505	0.000476084	0.0493344	ptgs1
ENSDARG00000091669	-0.944322	3.37289	0.000480646	0.0493344	bicdl2l
ENSDARG00000062054	0.506725	6.39654	0.000493656	0.0504002	cpt1ab
ENSDARG00000062020	-0.393976	6.82426	0.000506016	0.0513888	gse1
ENSDARG00000055365	0.749128	1.55446	0.000518566	0.0523861	si:dkey-25e12.3
ENSDARG00000071082	-1.54517	4.89784	0.000533256	0.0535881	p4ha1b
ENSDARG00000078425	0.738524	3.90962	0.000539318	0.0539149	oat
ENSDARG00000016363	-0.474499	4.59541	0.000543093	0.0539676	her8a
ENSDARG00000056181	-0.452452	7.02202	0.000545468	0.0539676	ncam1a
ENSDARG00000055395	-1.21885	2.44092	0.000554327	0.0545629	foxq1b
ENSDARG00000079525	-0.498779	4.14109	0.000568593	0.0553989	slc39a5
ENSDARG00000104801	0.561916	4.25838	0.000567242	0.0553989	tubb6
ENSDARG00000025593	0.479616	3.6894	0.00059006	0.0572	plekhj1
ENSDARG00000101163	-1.04672	0.226865	0.000599171	0.0575024	BX001023.2
ENSDARG00000113961	-1.18209	0.290829	0.00059747	0.0575024	nudt15
ENSDARG00000093960	1.08248	-0.169583	0.000602607	0.0575445	si:dkey-111e8.5
ENSDARG00000104138	-0.708144	3.17247	0.000611941	0.0581465	igfbp7
ENSDARG00000099880	0.644656	2.38689	0.000621054	0.0587218	sp6
ENSDARG00000079241	-0.502742	3.20696	0.00066559	0.0626242	wdr90
ENSDARG00000097883	-1.25747	0.0908694	0.000673743	0.0630821	CR759927.2
ENSDARG00000069189	0.932756	2.10344	0.000678705	0.0632382	si:dkey-242h9.3
ENSDARG00000056015	0.792758	2.67075	0.00068777	0.0637732	hoxb13a
ENSDARG00000044002	2.6054	3.94473	0.000705926	0.065142	cyp2x7
ENSDARG00000068255	-0.928631	-0.0395674	0.000711013	0.0652976	nanos3
ENSDARG00000024030	0.556296	2.84668	0.000717679	0.0655959	angptl2a
ENSDARG00000002945	0.639594	3.23392	0.000735113	0.0668709	bgnb
ENSDARG00000030604	1.24754	2.37842	0.000747308	0.0673419	phkg1a
ENSDARG00000077396	0.55055	4.35109	0.000744188	0.0673419	tlcd2
ENSDARG00000095908	0.606859	6.03898	0.000756043	0.0678107	sat1a.2
ENSDARG00000020007	-0.54138	10.0662	0.000785375	0.0701139	col1a2
ENSDARG00000002196	0.516606	4.71168	0.000808272	0.071493	bach1b
ENSDARG00000035735	-0.402538	3.94783	0.000806009	0.071493	gsx1
ENSDARG00000020656	0.512975	3.59996	0.000818199	0.072039	prkg1a
ENSDARG00000094809	1.10814	4.3423	0.000822165	0.0720577	ms4a17a.11
ENSDARG00000076075	0.75596	3.88529	0.000832581	0.0723977	myh7ba
ENSDARG00000093042	2.65541	1.35333	0.000833588	0.0723977	si:dkey-104n9.1
ENSDARG00000008697	0.771126	7.04837	0.000846839	0.0732173	epas1a
ENSDARG00000037057	0.590416	5.26628	0.00085509	0.0734008	gcdha
ENSDARG00000068582	-0.576336	4.18793	0.000860435	0.0734008	rnf44
ENSDARG00000070818	-0.480528	3.61326	0.000857785	0.0734008	pax7b
ENSDARG00000043442	-0.751864	4.05315	0.000867553	0.0736806	zgc:153665
ENSDARG00000025903	1.14063	1.3712	0.000883925	0.0744125	lgals9l1
ENSDARG00000035706	-0.365779	5.44089	0.000882522	0.0744125	dock6
ENSDARG00000036272	-0.841293	0.862402	0.000904644	0.0758242	gcgrb
ENSDARG00000077799	-1.53766	1.475	0.000925465	0.0772321	egr4
ENSDARG00000015575	0.406489	4.39397	0.00094644	0.0786405	cyp3c1
ENSDARG00000006900	0.473612	6.41042	0.000996447	0.0799572	impdh2
ENSDARG00000009839	-0.518299	3.32688	0.00100045	0.0799572	fam117bb
ENSDARG00000016048	0.433225	4.35792	0.000982841	0.0799572	gpat3
ENSDARG00000016470	0.436202	4.74546	0.000974514	0.0799572	anxa5b
ENSDARG00000018146	0.369967	4.84382	0.000983787	0.0799572	gpx1a
ENSDARG00000018524	-0.39998	7.81049	0.00098365	0.0799572	midn
ENSDARG00000043796	0.533549	2.55074	0.00100394	0.0799572	ms4a17a.7
ENSDARG00000055752	-2.01619	1.22249	0.00100216	0.0799572	npas4a
ENSDARG00000069415	-0.45586	7.69961	0.00100058	0.0799572	col17a1a
ENSDARG00000075891	0.866113	0.443608	0.000987718	0.0799572	sall1b
ENSDARG00000008969	0.449973	8.0054	0.00100915	0.0800398	fgb
ENSDARG00000015657	-1.22684	0.216001	0.00101512	0.080182	zgc:77112
ENSDARG00000059805	1.41389	1.4205	0.00101946	0.0801949	slc25a38a
ENSDARG00000074561	1.43466	0.211035	0.00102672	0.0804359	slc47a3
ENSDARG00000014085	0.503729	3.80407	0.0010442	0.0804916	atp6v1e1a
ENSDARG00000025902	0.414224	4.29531	0.00103531	0.0804916	plekhg5a
ENSDARG00000053315	2.18895	1.53186	0.00103953	0.0804916	tmprss3a
ENSDARG00000061256	0.395558	4.59879	0.00104339	0.0804916	si:dkey-44g23.5
ENSDARG00000113183	-0.584936	3.0311	0.00106349	0.0816505	CABZ01078858.1
ENSDARG00000099617	0.464569	3.5099	0.00107556	0.0822481	sdr39u1
ENSDARG00000058679	-0.93074	2.05749	0.00108091	0.0823291	zgc:114104
ENSDARG00000071304	0.678633	2.46588	0.00110675	0.0836452	tbc1d2
ENSDARG00000103634	1.83155	2.22361	0.0011069	0.0836452	CU914622.2
ENSDARG00000053155	0.492518	4.05952	0.00112303	0.0845312	alg3
ENSDARG00000073724	-0.544078	4.07986	0.00113296	0.0846596	nlrx1
ENSDARG00000098315	0.946398	4.25244	0.00113356	0.0846596	cyp1a
ENSDARG00000075817	-0.804837	3.21762	0.0011472	0.0850169	mettl24
ENSDARG00000082789	-1.59047	0.823715	0.0011451	0.0850169	NC_002333.18
ENSDARG00000074904	0.799347	1.74849	0.00116128	0.0857289	si:ch211-253b8.5
ENSDARG00000079659	0.952519	3.12095	0.0011769	0.0865494	wdr53
ENSDARG00000078935	0.596172	6.05429	0.00118268	0.0866426	ttll4
ENSDARG00000103973	2.69241	1.62938	0.00119333	0.0870902	CABZ01051602.1
ENSDARG00000055370	-0.774368	2.58489	0.00120911	0.087908	zgc:163121
ENSDARG00000104719	0.731139	5.21336	0.00122534	0.0887519	abcc1
ENSDARG00000079765	0.758742	1.69599	0.00123276	0.0889535	si:ch211-112f3.4
ENSDARG00000003181	-0.615937	3.41703	0.00124025	0.0891588	sult1st4
ENSDARG00000035858	0.382152	7.23933	0.00125217	0.089241	cnn2
ENSDARG00000058953	0.655553	5.1764	0.00125534	0.089241	abcc4
ENSDARG00000059398	-0.378606	7.21592	0.0012525	0.089241	myef2
ENSDARG00000060788	0.890174	1.49457	0.00126091	0.089306	lrrc14b
ENSDARG00000007982	-0.404634	4.43765	0.00126978	0.0896037	onecut1
ENSDARG00000003900	1.27571	-0.516633	0.00127558	0.0896833	gpr61l
ENSDARG00000088885	-0.913314	1.61254	0.00128476	0.0899988	si:ch1073-340i21.3
ENSDARG00000088444	1.47219	-0.0502146	0.00128999	0.0900367	selenol
ENSDARG00000102899	1.07839	0.111674	0.00129743	0.0902277	cremb
ENSDARG00000052094	-0.511959	7.13971	0.00130384	0.090346	notch1b
ENSDARG00000067851	0.758809	2.06483	0.00131127	0.0905339	lcn15
ENSDARG00000035942	0.665073	1.17245	0.00133623	0.0919268	hrh3
ENSDARG00000010925	0.905318	1.72713	0.00134523	0.0922152	HTRA3
ENSDARG00000103092	0.611941	2.85695	0.00135522	0.0925697	grem2b
ENSDARG00000040432	-0.687121	5.25866	0.00139815	0.0951633	klf2b
ENSDARG00000059259	0.807132	7.53961	0.00141088	0.0956906	pabpc4
ENSDARG00000012405	-0.668916	10.6227	0.00143807	0.0968502	col1a1a
ENSDARG00000062632	-1.39553	4.55505	0.00143326	0.0968502	duox
ENSDARG00000021664	-0.39513	6.40904	0.00144312	0.0968502	fzd3a
ENSDARG00000008278	-0.345553	6.30114	0.00145422	0.0972553	rcor2
ENSDARG00000070682	0.395016	5.82859	0.00149373	0.0995511	sdf4
ENSDARG00000055900	-0.444475	7.94985	0.00153019	0.101318	zswim5
ENSDARG00000090873	1.45519	1.65065	0.0015308	0.101318	ccl34a.4
ENSDARG00000062347	-0.527725	5.79733	0.00154889	0.102163	mtus2a
ENSDARG00000073789	0.911647	1.02161	0.00157404	0.103466	zmp:0000000735
ENSDARG00000044954	-0.345332	6.37936	0.00159345	0.104385	slit1a
ENSDARG00000011769	0.411467	3.83297	0.00163859	0.106976	cpm
ENSDARG00000051876	1.41604	2.22126	0.00165839	0.107902	ush1c
ENSDARG00000104672	0.820897	1.08153	0.00166652	0.108065	CABZ01074397.1
ENSDARG00000008904	-0.55911	4.25733	0.00169718	0.109683	smarca2
ENSDARG00000042630	0.912679	5.54992	0.00172296	0.110603	hebp2
ENSDARG00000105285	-0.522122	6.3325	0.00172295	0.110603	FAT4
ENSDARG00000076302	-0.352283	6.3067	0.00174402	0.111582	dtx4a
ENSDARG00000105088	-0.406299	5.74355	0.00175976	0.112215	tenm4
ENSDARG00000003584	0.39518	4.25107	0.00177131	0.112473	pla2g7
ENSDARG00000061260	0.509044	4.03674	0.00177552	0.112473	si:dkey-202e22.2
ENSDARG00000031136	0.561079	2.4979	0.00180513	0.112859	moxd1
ENSDARG00000038205	-0.738203	2.62865	0.00179531	0.112859	her2
ENSDARG00000099931	-1.47925	3.31918	0.00179672	0.112859	pcdh1g26
ENSDARG00000116052	0.754558	1.70378	0.00180302	0.112859	il4r.2
ENSDARG00000092602	1.1486	-0.21962	0.00183791	0.114535	BX546499.1
ENSDARG00000024026	0.421988	3.80112	0.00185215	0.115049	sdf2
ENSDARG00000089235	0.57624	2.37736	0.00186253	0.115321	tspearb
ENSDARG00000090444	0.651953	2.34835	0.00189621	0.116829	ponzr1
ENSDARG00000100436	0.86232	0.760106	0.00189907	0.116829	cnga2b
ENSDARG00000058259	-0.514108	6.5956	0.00190833	0.116933	celsr1b
ENSDARG00000094696	1.36043	-0.197449	0.00191295	0.116933	si:dkey-201c13.2
ENSDARG00000111827	-0.630156	1.19967	0.00195188	0.118934	rcvrnb
ENSDARG00000055439	-0.857776	2.35075	0.00196922	0.119475	adamtsl7
ENSDARG00000074094	0.484964	6.52912	0.0019732	0.119475	tgm2b
ENSDARG00000110700	-0.475764	4.41085	0.00197979	0.119497	COX7A2 (1 of many)
ENSDARG00000021149	0.417975	5.33295	0.00201517	0.121251	cbr1l
ENSDARG00000022160	-0.797084	1.01774	0.00205258	0.123116	ttc23
ENSDARG00000011245	-0.545462	5.22243	0.00207409	0.123251	esrp1
ENSDARG00000044751	0.398116	5.10301	0.00206693	0.123251	ddt
ENSDARG00000094648	1.12028	-0.416734	0.00207285	0.123251	si:ch211-194g2.4
ENSDARG00000043093	1.64404	2.35213	0.0020854	0.123292	mpeg1.2
ENSDARG00000097097	1.0805	-0.0949527	0.00208763	0.123292	CR394545.1
ENSDARG00000040214	-0.402943	3.85579	0.00211214	0.124357	scrt1b
ENSDARG00000037618	-0.754269	4.14467	0.00212006	0.124414	ddit4
ENSDARG00000099358	0.443844	4.99492	0.00213145	0.124414	hccsb
ENSDARG00000114451	1.18338	3.32384	0.00213256	0.124414	mmp13a
ENSDARG00000010785	0.447327	8.12981	0.00215625	0.125233	thbs1b
ENSDARG00000035809	-0.574637	10.1467	0.00217269	0.125233	col1a1b
ENSDARG00000074656	0.556921	3.10847	0.00216457	0.125233	ctss2.1
ENSDARG00000117160	8.31165	-1.68729	0.00216947	0.125233	CABZ01034596.1
ENSDARG00000019300	-0.40235	4.37252	0.00218642	0.125647	ints7
ENSDARG00000027353	-0.322326	6.72758	0.00220469	0.126247	zmym2
ENSDARG00000040566	-0.750931	2.00059	0.00221002	0.126247	phykpl
ENSDARG00000037278	-0.515651	3.35556	0.00224612	0.127588	lrata
ENSDARG00000090526	1.12941	1.02672	0.00224678	0.127588	zgc:158404
ENSDARG00000031683	-2.21685	2.95283	0.00225642	0.127757	fosab
ENSDARG00000002192	0.518378	3.55587	0.0023221	0.128479	aspn
ENSDARG00000002917	1.02614	0.0602327	0.00234949	0.128479	gls2b
ENSDARG00000012776	-0.625186	2.8589	0.00234558	0.128479	smarca1
ENSDARG00000036076	0.456269	4.33838	0.00227981	0.128479	heatr3
ENSDARG00000045768	0.818901	6.00609	0.00232569	0.128479	cry1a
ENSDARG00000055159	-1.33699	-0.268028	0.00232609	0.128479	cyp27a1.4
ENSDARG00000055974	0.691606	2.60614	0.00234738	0.128479	tpmt.1
ENSDARG00000057403	-0.339785	5.23507	0.00230544	0.128479	CR847953.1
ENSDARG00000069499	0.859585	1.60086	0.00231311	0.128479	spag1b
ENSDARG00000089706	0.74798	2.42693	0.00232832	0.128479	si:ch211-276a23.5
ENSDARG00000101989	0.49763	3.78501	0.00230225	0.128479	thrap3a
ENSDARG00000102175	1.95103	0.820217	0.00233305	0.128479	hamp
ENSDARG00000053474	0.409824	4.04853	0.00237048	0.129258	tdrkh
ENSDARG00000018618	-0.329347	6.91778	0.00237748	0.129273	cpsf6
ENSDARG00000096990	-0.566779	2.38499	0.00238466	0.129297	si:ch1073-340i21.2
ENSDARG00000023713	0.318058	6.37043	0.00242901	0.13092	aqp1a.1
ENSDARG00000037362	-0.400835	4.67141	0.00242722	0.13092	scube2
ENSDARG00000101012	1.08625	0.469549	0.00243505	0.13092	CABZ01051600.1
ENSDARG00000069498	0.721389	3.33833	0.00245756	0.131394	phkg1b
ENSDARG00000071211	1.0011	4.3303	0.00245475	0.131394	zgc:112255
ENSDARG00000117550	-0.65117	2.89208	0.00247345	0.131876	LO018168.1
ENSDARG00000090820	-0.698655	1.82402	0.00249047	0.13205	slc2a10
ENSDARG00000102302	-1.19447	0.683396	0.00248894	0.13205	CABZ01090144.1
ENSDARG00000076126	5.96038	5.48522	0.00251301	0.132513	actc1a
ENSDARG00000095698	1.63424	1.53613	0.00250861	0.132513	si:dkey-228a15.1
ENSDARG00000103590	-0.99873	3.32996	0.00255098	0.134146	cyp2aa6
ENSDARG00000015686	0.501116	2.86199	0.00261156	0.136113	bmp6
ENSDARG00000040487	-0.81811	2.2596	0.00260337	0.136113	zgc:113176
ENSDARG00000055412	0.902056	3.0385	0.0026183	0.136113	mylk4b
ENSDARG00000068726	-0.498148	5.0351	0.00262382	0.136113	masp1
ENSDARG00000075211	-0.360594	8.44328	0.00260016	0.136113	chd7
ENSDARG00000058631	0.757644	1.32465	0.00266464	0.137857	CABZ01030107.1
ENSDARG00000027992	-0.38993	4.45394	0.00269979	0.139125	hao2
ENSDARG00000044669	-0.319397	9.19015	0.00271085	0.139125	hp1bp3
ENSDARG00000092895	0.660511	2.00996	0.00271088	0.139125	si:dkey-188i13.11
ENSDARG00000093774	-0.991151	4.21609	0.00272346	0.139397	rbp2b
ENSDARG00000003373	-0.350345	4.14579	0.00274207	0.139549	commd2
ENSDARG00000035555	1.71793	1.9338	0.00273681	0.139549	gbgt1l3
ENSDARG00000063297	0.899952	3.28221	0.00274823	0.139549	abcb6a
ENSDARG00000004363	0.380506	4.19581	0.00276222	0.139889	lhfpl6
ENSDARG00000086739	0.884997	1.06194	0.00278053	0.140446	si:ch1073-513e17.1
ENSDARG00000051861	-0.412997	6.2567	0.00280444	0.140544	pkp3a
ENSDARG00000086712	-0.479156	3.2818	0.00279697	0.140544	si:dkeyp-97b10.3
ENSDARG00000091847	-1.86139	2.33173	0.0028038	0.140544	si:ch211-181d7.1
ENSDARG00000026070	0.378802	5.7787	0.00282738	0.140976	cd82b
ENSDARG00000038694	-0.315371	5.04755	0.00282775	0.140976	zgc:101744
ENSDARG00000044125	0.457235	5.09569	0.00283905	0.141173	txn
ENSDARG00000010878	-0.307957	6.35357	0.00286587	0.142138	cdkn1ca
ENSDARG00000006389	-0.409114	5.64061	0.00287466	0.142207	smad2
ENSDARG00000099465	0.503312	4.55163	0.00290805	0.143489	rnf213a
ENSDARG00000104919	1.32342	2.56823	0.00292012	0.143715	si:ch211-153b23.3
ENSDARG00000002764	-0.829257	3.25015	0.00294299	0.143957	miox
ENSDARG00000059327	-0.358904	5.20314	0.00294754	0.143957	gata2a
ENSDARG00000095295	-0.514757	1.94849	0.00294255	0.143957	si:rp71-36a1.1
ENSDARG00000102017	1.08634	1.08635	0.00300842	0.146558	trpc4b
ENSDARG00000103294	-0.441405	3.3323	0.00302	0.146749	si:ch211-221j21.3
ENSDARG00000077217	0.893264	1.17004	0.00303533	0.147122	zgc:162184
ENSDARG00000098661	-1.47611	-0.477527	0.00308273	0.149042	AL935300.3
ENSDARG00000020133	-1.61707	1.52887	0.0030979	0.1494	jdp2b
ENSDARG00000100986	-0.972101	0.306318	0.00311152	0.14968	INHBC
ENSDARG00000032116	-0.859453	1.85442	0.00313709	0.150533	cnot7
ENSDARG00000097973	4.01544	1.61563	0.00314647	0.150607	si:ch1073-190k2.1
ENSDARG00000094560	0.808929	1.13817	0.00318882	0.152254	BX005254.1
ENSDARG00000030703	-0.419371	3.66595	0.0032222	0.153466	otx2a
ENSDARG00000080016	-0.806941	1.30241	0.00323328	0.153613	si:cabz01032454.3
ENSDARG00000089320	1.00915	0.0811974	0.00325158	0.154101	ccdc175
ENSDARG00000062948	-0.351174	5.95212	0.00327317	0.154742	wasf3b
ENSDARG00000104839	-0.507207	5.02345	0.00328198	0.154777	mansc1
ENSDARG00000079933	0.667751	3.09547	0.00329146	0.154844	SLC46A3 (1 of many)
ENSDARG00000099902	0.429001	3.84772	0.0033026	0.154988	il17rc
ENSDARG00000074451	-0.490392	3.16291	0.00331707	0.155288	mnd1
ENSDARG00000003113	0.370332	4.31473	0.00341003	0.157716	ada
ENSDARG00000003259	0.709883	0.531734	0.00339702	0.157716	loxa
ENSDARG00000070858	0.938275	0.00601403	0.00340649	0.157716	si:busm1-105l16.2
ENSDARG00000088475	-0.758003	1.6631	0.00340573	0.157716	pcdh1gb9
ENSDARG00000089564	0.596805	3.90333	0.00338009	0.157716	MDFI
ENSDARG00000022303	0.867797	4.88804	0.00342328	0.157948	higd1a
ENSDARG00000013741	0.548722	4.28782	0.00345364	0.158586	lancl1
ENSDARG00000037961	-0.376363	6.07333	0.00344969	0.158586	rcn3
ENSDARG00000019335	-0.371286	6.29008	0.00353361	0.161871	hes6
ENSDARG00000000563	0.945731	10.0896	0.00360614	0.162157	ttn.1
ENSDARG00000003197	7.07529	-0.054088	0.00357774	0.162157	wdr21
ENSDARG00000058206	0.951625	5.24548	0.00360742	0.162157	si:ch211-153b23.5
ENSDARG00000077308	1.42678	0.221978	0.00358967	0.162157	gpr84
ENSDARG00000094300	-0.78786	4.10899	0.00357244	0.162157	nupr1a
ENSDARG00000100052	0.455909	3.4394	0.00359119	0.162157	cckb
ENSDARG00000100515	-0.549701	5.98584	0.00355477	0.162157	dusp1
ENSDARG00000104311	-0.323523	5.17573	0.00358788	0.162157	scmh1
ENSDARG00000117818	0.967105	3.09751	0.00362106	0.16239	CR926130.2
ENSDARG00000071272	-0.293404	7.25643	0.00372628	0.166718	ncoa6
ENSDARG00000051912	0.950122	2.98745	0.00382083	0.170551	hpxb
ENSDARG00000099621	-0.588506	2.5365	0.00384257	0.171124	si:ch211-69b22.5
ENSDARG00000102977	0.571747	4.42512	0.00386649	0.17179	cant1b
ENSDARG00000098046	1.51557	-0.933425	0.00388072	0.172024	FP017161.1
ENSDARG00000043973	-0.39828	6.51448	0.00391625	0.172801	znf292b
ENSDARG00000103026	0.531545	4.4115	0.00390855	0.172801	p3h2
ENSDARG00000004131	-0.506945	2.75971	0.00392773	0.17291	rttn
ENSDARG00000019949	-0.841331	6.42528	0.00399222	0.174947	serpinh1b
ENSDARG00000059811	0.607267	3.25659	0.00398881	0.174947	smpd5
ENSDARG00000076748	-0.481383	3.10847	0.00401995	0.175704	ntn2
ENSDARG00000091574	-0.606241	3.19886	0.00402781	0.175704	suox
ENSDARG00000015567	-0.333236	6.33233	0.00405753	0.176599	zic1
ENSDARG00000036863	0.48998	3.90531	0.00408737	0.177407	myo1d
ENSDARG00000102234	-0.53567	2.7406	0.00409459	0.177407	si:ch211-71n6.4
ENSDARG00000036299	0.322194	7.29807	0.0041418	0.179049	nucb2a
ENSDARG00000005690	0.513118	4.46613	0.00416456	0.179226	slc25a23a
ENSDARG00000079412	-0.644793	0.684326	0.00416096	0.179226	ftr02
ENSDARG00000019487	0.456815	4.04997	0.00424531	0.180522	tmx1
ENSDARG00000043328	0.783119	0.0508206	0.00424697	0.180522	fip1l1a
ENSDARG00000055036	-0.948992	3.61493	0.00423196	0.180522	itih3a
ENSDARG00000079717	-0.297057	5.44894	0.00425112	0.180522	rbm12b
ENSDARG00000087084	0.83645	0.0610981	0.00422314	0.180522	hcar1-4
ENSDARG00000100981	0.593747	1.50825	0.00423413	0.180522	CCDC39
ENSDARG00000076853	0.830539	0.615969	0.00432553	0.183276	areg
ENSDARG00000063706	0.6956	0.508875	0.00438272	0.18529	pde8b
ENSDARG00000076838	0.503999	6.44984	0.00441937	0.185532	apom
ENSDARG00000078582	-0.400204	4.18199	0.0044271	0.185532	myo16
ENSDARG00000099385	0.311868	5.2866	0.00442194	0.185532	si:ch211-223l2.4
ENSDARG00000103490	-0.358406	6.21202	0.00442085	0.185532	dpysl4
ENSDARG00000060113	-0.801291	5.12613	0.00445441	0.18627	znf395a
ENSDARG00000101482	0.80314	4.27258	0.00447606	0.186598	hk2
ENSDARG00000107912	-0.474788	3.23558	0.00448169	0.186598	FIG4
ENSDARG00000043848	0.39426	5.03356	0.00451511	0.187582	sod1
ENSDARG00000006079	-0.44261	3.07244	0.00457849	0.188179	gpr37l1a
ENSDARG00000040485	-0.510731	2.92734	0.00454843	0.188179	gsdmeb
ENSDARG00000045959	0.681616	1.30736	0.00457748	0.188179	csf3r
ENSDARG00000087873	2.17088	3.05087	0.00456445	0.188179	eevs
ENSDARG00000095751	-1.25861	0.0534744	0.00455125	0.188179	leg1.2
ENSDARG00000079293	0.431598	2.64791	0.00461702	0.189357	gdpd4b
ENSDARG00000012519	-0.357476	7.72608	0.00463351	0.18958	hcfc1b
ENSDARG00000013415	0.42119	4.60556	0.00464851	0.18958	lmna
ENSDARG00000103580	-0.731036	0.512067	0.00466197	0.18958	CABZ01110379.1
ENSDARG00000104282	-0.487219	3.22887	0.00465341	0.18958	dcc
ENSDARG00000029874	-1.03006	1.28701	0.0046963	0.190573	khk
ENSDARG00000017720	-0.777774	0.276943	0.00476486	0.191288	si:ch211-106h11.1
ENSDARG00000022531	-0.321932	6.03285	0.00474525	0.191288	ntn1b
ENSDARG00000038639	-0.855171	3.0771	0.00477521	0.191288	elovl6l
ENSDARG00000040306	-0.344447	4.40173	0.00473479	0.191288	otomp
ENSDARG00000089724	1.15143	0.318375	0.00478923	0.191288	cyldb
ENSDARG00000101569	0.380587	5.55973	0.00477258	0.191288	ppargc1b
ENSDARG00000105674	2.43005	-0.270242	0.00479365	0.191288	ms4a17a.2
ENSDARG00000117393	0.693081	3.89287	0.00477951	0.191288	CABZ01064941.1
ENSDARG00000097483	-0.707753	2.40518	0.00481752	0.191841	si:ch211-213d14.2
ENSDARG00000094485	1.01975	0.675182	0.0048419	0.192413	si:dkey-27h10.2
ENSDARG00000004141	0.506371	2.19884	0.00487877	0.192681	DHRS11 (1 of many)
ENSDARG00000039117	0.795258	6.83362	0.0048597	0.192681	tefa
ENSDARG00000093237	0.698481	1.99095	0.00487723	0.192681	si:ch211-89o9.4
ENSDARG00000101334	0.313396	4.65871	0.00489772	0.193032	ctsc
ENSDARG00000074319	-0.317188	6.3071	0.00492292	0.193416	sall1a
ENSDARG00000077002	-0.487543	5.53616	0.00493768	0.193416	igsf3
ENSDARG00000099424	0.815043	2.86447	0.00493544	0.193416	lcat
ENSDARG00000053554	1.01646	4.28891	0.00501574	0.195278	wdr76
ENSDARG00000062477	-0.672866	3.8403	0.00500318	0.195278	kiaa1549la
ENSDARG00000074390	0.790334	5.29953	0.00501376	0.195278	tmem176l.4
ENSDARG00000029204	-0.429011	5.99109	0.00505819	0.196532	tyrp1a
ENSDARG00000062562	-1.64067	2.64236	0.00508058	0.196743	egln2
ENSDARG00000093354	0.597304	2.00848	0.0050841	0.196743	si:ch211-57i17.2
ENSDARG00000070743	-0.425049	2.86555	0.00511183	0.197417	tmem45a
ENSDARG00000015199	-0.385945	5.02084	0.00514437	0.197482	cblb
ENSDARG00000043482	0.541215	4.19287	0.00514185	0.197482	b3gnt3.1
ENSDARG00000079727	-0.728012	4.8506	0.00513267	0.197482	selenop2
ENSDARG00000011609	-0.337708	6.56304	0.00519973	0.199209	FOXK2
ENSDARG00000053535	0.787728	3.5025	0.00523964	0.200338	lmo7b
ENSDARG00000069375	1.17049	3.78108	0.00525908	0.200681	zgc:162608
ENSDARG00000054454	-0.275754	6.64843	0.00528336	0.201208	epha4a
ENSDARG00000104664	-0.303099	6.6601	0.00529423	0.201223	dclk1b
ENSDARG00000040253	-0.340298	5.10204	0.00535075	0.202969	onecutl
ENSDARG00000086539	-0.516698	3.07596	0.00540978	0.204803	CABZ01115881.1
ENSDARG00000105530	1.16826	-0.348656	0.00543754	0.205449	si:dkey-19b23.14
ENSDARG00000079199	0.607516	2.408	0.00545992	0.205889	megf6a
ENSDARG00000096602	-0.500622	2.80353	0.00547423	0.206024	si:ch1073-357b18.4
ENSDARG00000013963	0.671909	6.72751	0.0055259	0.20744	mipb
ENSDARG00000058646	-0.30093	5.055	0.00553346	0.20744	ptprna
ENSDARG00000059729	0.557747	2.92474	0.00560499	0.209712	sec14l8
ENSDARG00000076889	-0.293244	6.06544	0.00561605	0.209717	ralgapa1
ENSDARG00000007988	-0.399615	3.8801	0.00565577	0.21079	masp2
ENSDARG00000045900	-0.552442	4.08541	0.00573276	0.212833	agbl5
ENSDARG00000089340	0.521869	2.04573	0.00573212	0.212833	rhobtb2b
ENSDARG00000101816	-0.715772	7.9845	0.00582654	0.215897	col5a3b
ENSDARG00000100518	-0.622061	2.13397	0.00588697	0.217716	CR387919.1
ENSDARG00000102701	0.333008	3.9348	0.00594213	0.219333	eva1ba
ENSDARG00000015263	0.531718	2.76496	0.00599499	0.220165	adma
ENSDARG00000087529	0.497366	4.70562	0.00599907	0.220165	zgc:85936
ENSDARG00000099804	0.422919	2.93479	0.00598714	0.220165	CABZ01059119.1
ENSDARG00000021455	-0.404465	5.20867	0.00603791	0.221167	strbp
ENSDARG00000004632	-0.421912	3.91287	0.00608582	0.22151	egln1b
ENSDARG00000017811	0.426817	2.91489	0.00610496	0.22151	si:ch211-210c8.6
ENSDARG00000022007	0.948374	-0.563579	0.00606884	0.22151	zgc:66426
ENSDARG00000028213	0.883989	10.0527	0.00610261	0.22151	ttn.2
ENSDARG00000100185	-1.01694	3.36542	0.0060784	0.22151	elovl7b
ENSDARG00000071496	-0.384969	3.35057	0.00616195	0.223156	zic6
ENSDARG00000092225	-0.884573	2.48516	0.00618664	0.223347	si:dkeyp-13a3.10
ENSDARG00000097536	1.95462	-0.928075	0.00619051	0.223347	CR848844.1
ENSDARG00000035602	-0.84387	5.98294	0.00625193	0.22388	dao.1
ENSDARG00000077988	-0.344319	3.93365	0.00623129	0.22388	abcc10
ENSDARG00000078459	-0.326499	6.83525	0.00623522	0.22388	cux1a
ENSDARG00000086856	0.510181	2.61278	0.00625096	0.22388	stk35
ENSDARG00000035610	0.316026	4.75447	0.00627277	0.224208	zgc:113208
ENSDARG00000104651	0.773739	1.20104	0.00631123	0.225163	msx2a
ENSDARG00000062460	0.383286	3.57272	0.00633584	0.225622	sgk3
ENSDARG00000069501	0.437265	2.76686	0.00637544	0.226612	abhd11
ENSDARG00000117317	1.27871	0.302563	0.00638989	0.226705	CABZ01044022.1
ENSDARG00000056502	0.833068	3.44063	0.00641222	0.227078	si:ch73-334d15.4
ENSDARG00000010758	-0.602573	4.13903	0.00644293	0.227745	capn12
ENSDARG00000046072	-0.575656	2.94674	0.00646008	0.227931	snx16
ENSDARG00000004748	0.710853	5.48851	0.00648386	0.227933	zgc:100868
ENSDARG00000054533	0.303358	6.05211	0.00647441	0.227933	araf
ENSDARG00000097909	1.623	0.490197	0.00651046	0.228449	si:dkey-195m11.11
ENSDARG00000074428	-0.69113	0.857773	0.00656148	0.229819	hhat
ENSDARG00000077372	0.496623	5.40404	0.00659746	0.230417	tfr1b
ENSDARG00000098024	0.317662	5.08071	0.00660255	0.230417	si:dkey-262k9.2
ENSDARG00000116445	-1.12631	1.4557	0.00670098	0.233428	CABZ01046954.1
ENSDARG00000004714	-0.330877	6.75175	0.00672645	0.233468	tcf12
ENSDARG00000012563	0.495928	4.0124	0.00672341	0.233468	pdss2
ENSDARG00000091727	0.855427	-0.143398	0.00674494	0.233687	CABZ01061592.1
ENSDARG00000037574	0.385233	5.6884	0.00681467	0.234623	rps6kal
ENSDARG00000040255	0.428484	4.05154	0.0068292	0.234623	ephx2
ENSDARG00000053010	0.369969	3.61003	0.00683309	0.234623	lpcat2
ENSDARG00000060282	0.30968	5.17642	0.00681565	0.234623	rnf121
ENSDARG00000075015	1.02702	2.35971	0.00679844	0.234623	soul5
ENSDARG00000021681	-0.529066	2.11178	0.00685835	0.23507	asrgl1
ENSDARG00000117266	2.81564	0.289803	0.00693945	0.237426	FO904966.1
ENSDARG00000056204	-0.382661	3.24966	0.00699975	0.237794	zgc:113436
ENSDARG00000060915	-0.41965	4.22914	0.00698277	0.237794	fbxl16
ENSDARG00000078133	-0.331671	6.84998	0.00699977	0.237794	kdm2ab
ENSDARG00000103316	-0.393022	6.44251	0.00696615	0.237794	si:ch211-212k18.5
ENSDARG00000086391	0.727324	0.609562	0.00702741	0.237891	cald1b
ENSDARG00000089181	1.01708	-0.5933	0.00701659	0.237891	adad1
ENSDARG00000037628	0.411999	2.85757	0.00707283	0.238587	trpt1
ENSDARG00000063153	-0.392569	6.21636	0.00706406	0.238587	bcl11ab
ENSDARG00000062997	0.348583	4.96677	0.00710561	0.238946	hyal2b
ENSDARG00000098856	-0.443268	4.26531	0.00710836	0.238946	RYR2 (1 of many)
ENSDARG00000037267	-0.438723	3.56463	0.0071602	0.239372	zgc:158263
ENSDARG00000052139	-0.437982	9.04051	0.00717094	0.239372	notch3
ENSDARG00000057992	0.418899	3.46873	0.00713469	0.239372	fstb
ENSDARG00000101762	0.513688	4.07257	0.00715473	0.239372	fah
ENSDARG00000056938	-0.42815	6.18212	0.00722503	0.240759	kera
ENSDARG00000017835	0.593959	2.44502	0.00724966	0.241161	brf1a
ENSDARG00000006008	-0.290782	7.21329	0.00729586	0.241253	dct
ENSDARG00000045522	0.386099	3.96573	0.00727549	0.241253	acot15
ENSDARG00000053836	1.2047	1.13751	0.00728724	0.241253	si:ch211-284o19.8
ENSDARG00000055502	-0.327926	5.7095	0.00736555	0.241253	cicb
ENSDARG00000079501	-0.527622	2.33278	0.00736213	0.241253	si:ch211-149l1.2
ENSDARG00000087193	-0.465859	3.10662	0.00731713	0.241253	prrg2
ENSDARG00000094041	0.989449	6.69421	0.00730497	0.241253	krt17
ENSDARG00000100549	-0.465914	2.68198	0.0073606	0.241253	CABZ01079427.1
ENSDARG00000103441	-0.570666	1.21432	0.00734005	0.241253	znf1060
ENSDARG00000025948	-0.418321	3.05904	0.00739883	0.241519	mlh1
ENSDARG00000034107	-0.71955	0.128897	0.00739654	0.241519	actl6b
ENSDARG00000023157	0.398683	3.77767	0.00745119	0.242012	cbln10
ENSDARG00000029751	0.377458	2.92772	0.00745677	0.242012	wbp1lb
ENSDARG00000068114	0.423076	3.0956	0.0074435	0.242012	f11r.2
ENSDARG00000068415	0.418462	5.24849	0.00746436	0.242012	ptgesl
ENSDARG00000105454	0.99663	-0.379179	0.00749533	0.242606	AL928854.1
ENSDARG00000052917	0.474521	6.368	0.00753478	0.243334	si:ch211-202f3.3
ENSDARG00000079651	0.580952	5.41882	0.00754318	0.243334	si:ch1073-174d20.2
ENSDARG00000023724	0.36708	4.32094	0.00762491	0.244096	cdc42se1
ENSDARG00000043646	0.529378	4.15983	0.0076032	0.244096	slc6a8
ENSDARG00000069828	0.533516	3.3001	0.00760928	0.244096	si:ch211-117n7.7
ENSDARG00000079416	0.454643	2.33781	0.00762969	0.244096	zgc:174895
ENSDARG00000103730	-0.33221	6.1339	0.00763039	0.244096	vgll4b
ENSDARG00000039931	0.364489	4.82566	0.00766777	0.244884	slc25a33
ENSDARG00000008491	0.702083	0.998292	0.0077139	0.24568	si:ch211-107o10.3
ENSDARG00000067794	0.850728	-0.356616	0.0077183	0.24568	cabz01076234.2
ENSDARG00000030236	0.30605	5.43237	0.00776655	0.246807	tmem30aa
ENSDARG00000001818	-0.960715	4.18165	0.00780344	0.24716	c3b.2
ENSDARG00000040443	0.371684	4.65728	0.00779942	0.24716	polr2i
ENSDARG00000019702	-0.347916	7.26073	0.00788513	0.249336	aldocb
ENSDARG00000033802	-0.866374	1.83158	0.00792761	0.250267	cyp27a7
ENSDARG00000052063	-0.331237	9.09272	0.00794921	0.250537	col4a5
ENSDARG00000003779	-0.318625	6.1561	0.00801966	0.252299	ctnnd2b
ENSDARG00000013251	1.01413	2.44437	0.00804455	0.252299	hsf4
ENSDARG00000021889	0.944382	1.55287	0.00803742	0.252299	gja3
ENSDARG00000009505	0.475657	6.57384	0.00807583	0.252799	prelid3b
ENSDARG00000015856	0.568567	2.68574	0.00809319	0.252799	slc25a40
ENSDARG00000075551	0.84317	3.05232	0.00809999	0.252799	aifm5
ENSDARG00000014474	0.371721	3.84573	0.00824449	0.256891	yipf1
ENSDARG00000030289	-0.37971	4.82302	0.00828606	0.256935	jag1a
ENSDARG00000034043	-0.310601	5.91528	0.0082783	0.256935	irx5a
ENSDARG00000035569	0.321586	3.67061	0.00826839	0.256935	cyp1d1
ENSDARG00000042876	0.48254	5.94934	0.00834255	0.25788	abracl
ENSDARG00000044545	-0.306516	6.88846	0.0083434	0.25788	zgc:77262
ENSDARG00000021938	0.345446	3.64533	0.00838436	0.258314	smad9
ENSDARG00000063268	1.05532	2.17998	0.00837374	0.258314	SLC35G1
ENSDARG00000001452	0.489561	3.66907	0.00843219	0.258874	adam8a
ENSDARG00000002396	0.852602	4.53867	0.00848007	0.258874	cry-dash
ENSDARG00000007421	-0.436536	5.57149	0.00848347	0.258874	ftcd
ENSDARG00000044935	-0.492411	2.2088	0.00845841	0.258874	hpdb
ENSDARG00000078966	-0.252065	6.07792	0.00842766	0.258874	rbm15b
ENSDARG00000101628	-0.329569	4.82931	0.00846392	0.258874	ascl1b
ENSDARG00000069844	1.39562	1.55088	0.00850333	0.259068	acod1
ENSDARG00000105450	0.815666	0.724438	0.00852901	0.259439	si:ch211-63p21.1
ENSDARG00000004167	0.379701	3.315	0.00870665	0.259893	zgc:110366
ENSDARG00000007523	-0.385746	6.41566	0.00885541	0.259893	kmt2e
ENSDARG00000010085	-0.610386	4.72042	0.00862484	0.259893	p4ha2
ENSDARG00000013561	-0.311588	6.96034	0.0087521	0.259893	pgm1
ENSDARG00000021177	0.509094	4.04778	0.00871848	0.259893	cept1b
ENSDARG00000029695	0.471869	3.95733	0.00860017	0.259893	pgp
ENSDARG00000029764	0.615669	6.14832	0.00884803	0.259893	mef2ca
ENSDARG00000031240	-0.536321	4.86129	0.00856874	0.259893	kidins220a
ENSDARG00000035508	-0.318628	4.55063	0.00860352	0.259893	barhl1a
ENSDARG00000043680	-0.346774	6.86282	0.00862873	0.259893	ylpm1
ENSDARG00000045066	0.29553	5.10635	0.00881043	0.259893	entpd1
ENSDARG00000051749	0.663837	1.05766	0.00882911	0.259893	tigara
ENSDARG00000052705	-0.721916	4.01459	0.00870764	0.259893	pkp1b
ENSDARG00000055754	-1.3863	1.65058	0.0088721	0.259893	smc1a
ENSDARG00000062025	-0.360453	4.02905	0.0087504	0.259893	cpox
ENSDARG00000062933	-0.286162	6.16724	0.00877501	0.259893	cmip
ENSDARG00000063050	0.776267	2.49088	0.00889208	0.259893	rc3h2
ENSDARG00000070078	-1.22832	-0.503268	0.00888388	0.259893	abcb11b
ENSDARG00000073720	0.861932	2.60294	0.00867495	0.259893	si:dkey-250l23.4
ENSDARG00000074322	0.740385	3.58882	0.00861442	0.259893	si:ch211-194m7.3
ENSDARG00000074667	-0.509299	6.27248	0.00894005	0.259893	akt1s1
ENSDARG00000087205	-0.381319	4.98335	0.00892773	0.259893	akt3b
ENSDARG00000093671	0.506822	4.23801	0.00878745	0.259893	BX001030.1
ENSDARG00000099189	0.909323	1.0346	0.00892705	0.259893	CU856516.1
ENSDARG00000101095	-0.425731	2.82303	0.0089489	0.259893	cpne4a
ENSDARG00000101490	2.05716	1.05017	0.00889599	0.259893	si:ch73-281i18.6
ENSDARG00000101831	-0.336113	5.47431	0.00880683	0.259893	irx1a
ENSDARG00000101936	0.304569	4.69773	0.00895016	0.259893	tmem106ba
ENSDARG00000102802	-0.363069	4.99169	0.00890776	0.259893	brdt
ENSDARG00000105665	0.611043	0.886869	0.0088872	0.259893	FO704741.1
ENSDARG00000071497	-0.285107	5.71314	0.00897369	0.260079	zic3
ENSDARG00000096242	-0.548892	2.5208	0.00898366	0.260079	si:ch211-76l23.4
ENSDARG00000057093	-0.447377	6.98091	0.00903363	0.261132	kdm5ba
ENSDARG00000019498	1.45239	4.2701	0.00914546	0.263967	cry5
ENSDARG00000028664	4.24865	1.41035	0.00919877	0.264388	ahsa1a
ENSDARG00000058371	-0.340887	10.4342	0.00918557	0.264388	krt5
ENSDARG00000102240	-0.400121	2.85523	0.00920136	0.264388	CU695223.1
ENSDARG00000036587	0.617317	3.10024	0.00925897	0.265645	cbr1
ENSDARG00000100691	-0.299727	5.57334	0.00928344	0.26595	prss35
ENSDARG00000020625	0.372224	6.39288	0.00930406	0.266143	jak1
ENSDARG00000019185	-0.47307	3.20317	0.0093204	0.266214	slain1a
ENSDARG00000040445	0.595779	2.93003	0.00935842	0.266507	si:ch211-219a4.3
ENSDARG00000041140	0.757089	4.17965	0.00935189	0.266507	ddb2
ENSDARG00000069893	0.317893	5.23589	0.00937344	0.266539	sphk2
ENSDARG00000017843	-0.359381	6.24893	0.00944853	0.266884	srsf1b
ENSDARG00000019525	-0.57969	2.71341	0.00942057	0.266884	tbcelb
ENSDARG00000069920	0.506717	4.86907	0.0094367	0.266884	cox17
ENSDARG00000093940	0.850555	2.05031	0.00944033	0.266884	si:dkeyp-77c8.1
ENSDARG00000100506	-0.36446	3.79003	0.00945508	0.266884	crb1
ENSDARG00000067630	-0.569186	2.84512	0.00950651	0.267548	zgc:154075
ENSDARG00000109022	-0.41459	4.02178	0.00949859	0.267548	WDR70
ENSDARG00000042032	-0.289408	5.42429	0.0095364	0.267997	pou3f3a
ENSDARG00000021374	0.452269	5.59548	0.00957076	0.268569	cab39l1
ENSDARG00000000068	0.354588	3.96385	0.00966171	0.269554	slc9a3r1a
ENSDARG00000001825	0.572765	1.16182	0.00966296	0.269554	cfap43
ENSDARG00000014907	0.693421	2.30078	0.00970562	0.269554	htra1b
ENSDARG00000061375	0.434097	5.64615	0.00966518	0.269554	sgpl1
ENSDARG00000070220	-0.415045	4.93133	0.00964369	0.269554	pou3f2a
ENSDARG00000074308	-0.593642	2.61465	0.00971821	0.269554	lrrc75ba
ENSDARG00000089667	0.795956	0.0581321	0.00970582	0.269554	MFAP4 (1 of many)
ENSDARG00000090785	0.368395	3.45442	0.0096908	0.269554	diaph3
ENSDARG00000034988	0.674928	1.78488	0.00982816	0.269874	asb4
ENSDARG00000037804	0.365841	3.29114	0.00982515	0.269874	phlda3
ENSDARG00000079639	-0.350334	7.6632	0.00977496	0.269874	PRRC2B
ENSDARG00000098959	-0.450143	3.57323	0.00978098	0.269874	CABZ01113771.1
ENSDARG00000099389	0.574783	6.01465	0.00981677	0.269874	cdo1
ENSDARG00000100274	-0.412125	4.42372	0.00977592	0.269874	WDR7
ENSDARG00000116871	-0.265011	8.09876	0.00981638	0.269874	BX284638.1
ENSDARG00000079738	-0.374032	6.31223	0.00986278	0.270437	znf219
ENSDARG00000034895	0.547663	1.31472	0.00991963	0.271221	tgfb1b
ENSDARG00000077407	0.433232	2.89957	0.00991196	0.271221	si:dkey-184p18.2
ENSDARG00000000001	-0.585254	1.74836	0.0100186	0.273148	slc35a5
ENSDARG00000103056	0.388769	3.44041	0.0100056	0.273148	itga4
ENSDARG00000007171	-0.699602	2.74512	0.0101116	0.274904	aig1
ENSDARG00000069157	0.500801	4.50223	0.0101025	0.274904	tmem135
ENSDARG00000004502	-0.437256	3.39562	0.010152	0.275028	rcor3
ENSDARG00000024090	0.37114	3.2765	0.0101591	0.275028	dnajc4
ENSDARG00000055080	-0.250126	6.18462	0.0101423	0.275028	rbm4.2
ENSDARG00000102934	0.563801	3.38312	0.0101995	0.275731	noa1
ENSDARG00000102923	-0.263384	4.89109	0.0102676	0.277182	senp6a
ENSDARG00000068431	1.03842	3.10396	0.0102954	0.277541	si:ch211-195h23.3
ENSDARG00000021466	-0.269119	5.56937	0.010341	0.278371	ireb2
ENSDARG00000101366	0.413613	2.62746	0.0103552	0.278371	gpr1
ENSDARG00000053761	0.938016	1.01239	0.010403	0.279265	si:dkey-187j14.4
ENSDARG00000021702	-0.312554	6.47328	0.0104351	0.279478	pdcd4a
ENSDARG00000094719	0.590656	2.35806	0.01044	0.279478	CR318588.3
ENSDARG00000079588	0.516648	2.73869	0.010602	0.283418	castor1
ENSDARG00000002259	-1.05067	0.0963195	0.0106248	0.283632	ca15c
ENSDARG00000007576	0.742317	9.49517	0.010676	0.284435	crybb1l1
ENSDARG00000058939	0.396247	4.10501	0.0106887	0.284435	b4galnt3b
ENSDARG00000059507	0.488195	1.97709	0.0106993	0.284435	si:dkey-163m14.2
ENSDARG00000113433	0.95635	0.621619	0.0107316	0.284899	CABZ01079116.1
ENSDARG00000098646	0.601442	6.04212	0.0107664	0.285428	mthfd2
ENSDARG00000005518	0.646785	3.02161	0.0108266	0.286601	slc5a9
ENSDARG00000035282	0.293573	5.43069	0.0108704	0.286601	emc6
ENSDARG00000038242	0.492596	3.8865	0.0108646	0.286601	zgc:113333
ENSDARG00000105823	0.973587	-0.0953214	0.0108468	0.286601	AL772146.2
ENSDARG00000040707	0.709245	1.50223	0.0109772	0.28902	chchd4b
ENSDARG00000061411	-0.294801	4.48191	0.011014	0.289198	nelfa
ENSDARG00000089856	-0.342506	5.41017	0.0110097	0.289198	cita
ENSDARG00000016611	-0.752855	2.16646	0.0110408	0.289505	scrn3
ENSDARG00000088999	-0.521638	1.87601	0.0110852	0.290272	mettl4
ENSDARG00000004318	0.385367	3.88348	0.0111047	0.290386	cbwd
ENSDARG00000062646	-0.384756	8.59096	0.0111701	0.291304	tet3
ENSDARG00000099675	-0.354797	7.30007	0.0111665	0.291304	kdm4b
ENSDARG00000099078	0.411378	3.03458	0.0112749	0.29324	FO905040.1
ENSDARG00000099560	-0.54259	2.43539	0.0112713	0.29324	lyrm5a
ENSDARG00000041572	-0.413215	4.54067	0.0112952	0.29337	zfpm1
ENSDARG00000040162	-0.386103	5.79549	0.0113326	0.293547	zgc:165461
ENSDARG00000052012	-1.22259	-0.118807	0.0113326	0.293547	rtn4rl2a
ENSDARG00000040064	0.866091	2.73301	0.0113632	0.293601	acp6
ENSDARG00000099724	0.396806	3.62879	0.0113653	0.293601	relt
ENSDARG00000038668	0.55485	1.86931	0.0113897	0.293837	gbp1
ENSDARG00000020953	0.332874	4.78465	0.0114814	0.295805	dnajb6b
ENSDARG00000077722	0.562681	5.10261	0.0115023	0.295945	ppp2r3a
ENSDARG00000105068	0.484919	2.0861	0.0115358	0.296409	SMIM22
ENSDARG00000031915	-0.672269	4.80944	0.0116104	0.297927	hif1an
ENSDARG00000037281	0.43274	7.73616	0.0116612	0.298037	fgg
ENSDARG00000070734	0.610733	3.84679	0.0116479	0.298037	dyrk4
ENSDARG00000073753	0.333861	3.94941	0.0116527	0.298037	tacc1
ENSDARG00000043818	-0.589795	3.31543	0.011703	0.298705	si:ch211-119c20.2
ENSDARG00000028804	-0.741072	2.87487	0.0117746	0.300136	ankrd9
ENSDARG00000031336	0.509726	2.85063	0.0118398	0.300201	hsd20b2
ENSDARG00000094678	0.608129	1.20865	0.011836	0.300201	si:dkey-9i23.6
ENSDARG00000097208	0.784774	1.54007	0.0118171	0.300201	alkbh3
ENSDARG00000100624	-0.290417	4.52051	0.0118265	0.300201	CABZ01066312.1
ENSDARG00000099491	0.382039	3.56693	0.0118906	0.301094	tmem176l.1
ENSDARG00000037960	0.265178	5.82439	0.0119873	0.302015	lrrc17
ENSDARG00000054609	0.505437	3.50547	0.0119621	0.302015	slco2b1
ENSDARG00000061682	0.390284	2.84074	0.0119818	0.302015	bicc1a
ENSDARG00000111612	0.438314	3.5727	0.01199	0.302015	mapkapk3
ENSDARG00000090548	0.492826	4.09031	0.012015	0.30225	CR753886.1
ENSDARG00000007172	-0.372875	6.47634	0.0121253	0.302724	plxna3
ENSDARG00000031952	-0.549076	4.8147	0.0121192	0.302724	mb
ENSDARG00000045230	-0.493971	5.49544	0.0121478	0.302724	cox6b1
ENSDARG00000046053	0.804836	2.76852	0.0121721	0.302724	slc27a6
ENSDARG00000062199	-0.294737	3.9905	0.012075	0.302724	si:dkey-217l24.1
ENSDARG00000099446	-0.315372	6.3969	0.0121758	0.302724	slit1b
ENSDARG00000101160	-0.688014	4.4105	0.0121667	0.302724	apoa4a
ENSDARG00000101434	0.566191	1.05766	0.0121299	0.302724	slc39a3
ENSDARG00000107526	0.563314	1.23377	0.0120884	0.302724	smkr1
ENSDARG00000101135	-0.925141	2.55256	0.0122149	0.303301	si:dkey-85k7.7
ENSDARG00000021566	-0.637318	2.49748	0.0122402	0.303539	OTOP1
ENSDARG00000003808	-0.294224	6.28684	0.0122938	0.304446	aqp3a
ENSDARG00000014646	0.315366	5.54667	0.0123085	0.304446	aoc2
ENSDARG00000007195	-0.734391	3.89578	0.0123494	0.304617	grm2b
ENSDARG00000009266	0.67311	3.33722	0.0125635	0.304617	uevld
ENSDARG00000011376	-0.444402	2.48699	0.0124925	0.304617	dnase1l4.2
ENSDARG00000015506	-0.396438	3.96091	0.0124489	0.304617	pibf1
ENSDARG00000031968	0.484403	3.74292	0.0125626	0.304617	cpped1
ENSDARG00000035390	0.282177	5.91562	0.0125638	0.304617	tnpo1
ENSDARG00000042821	0.382429	3.88102	0.0125694	0.304617	agps
ENSDARG00000044365	-0.503019	3.3735	0.0123573	0.304617	angptl3
ENSDARG00000057789	-0.603174	1.83611	0.0125483	0.304617	lyz
ENSDARG00000070961	0.338429	4.36472	0.0125616	0.304617	lepr
ENSDARG00000074850	0.433015	2.79296	0.0124405	0.304617	il12rb2l
ENSDARG00000075282	-0.351654	5.57841	0.012455	0.304617	irs2b
ENSDARG00000091234	-0.925944	1.12192	0.0125013	0.304617	si:ch73-335l21.4
ENSDARG00000098376	0.708711	-0.00167912	0.0125283	0.304617	si:ch211-207l14.1
ENSDARG00000101623	-0.654036	0.226066	0.0124991	0.304617	znf1109
ENSDARG00000102758	1.01997	0.903045	0.0125515	0.304617	FO704661.1
ENSDARG00000053518	-0.394993	3.08989	0.0126381	0.305896	adhfe1
ENSDARG00000115549	0.63612	0.748599	0.0126736	0.306368	NCEH1
ENSDARG00000035618	0.416173	3.79809	0.0127517	0.307869	coq5
ENSDARG00000078567	1.30747	6.07779	0.0127994	0.308632	lonrf1l
ENSDARG00000053571	-0.765065	3.69404	0.0129112	0.310487	adob
ENSDARG00000101894	0.511237	4.50183	0.0129221	0.310487	stk10
ENSDARG00000103057	-0.359559	7.97925	0.0129248	0.310487	zfhx3
ENSDARG00000004074	-0.427469	5.95145	0.0129702	0.311187	bach2b
ENSDARG00000104497	0.772926	3.36861	0.0130817	0.31347	pcdh1g29
ENSDARG00000100954	0.396504	4.04077	0.0131056	0.313651	wars
ENSDARG00000009046	0.355103	3.15819	0.013171	0.313776	nphp1
ENSDARG00000019774	-0.311254	5.19783	0.013178	0.313776	zhx3
ENSDARG00000036171	0.627982	4.6833	0.0132089	0.313776	rnasel3
ENSDARG00000044524	0.635887	0.429082	0.0131632	0.313776	def6b
ENSDARG00000112419	-1.181	0.458478	0.0132014	0.313776	si:ch211-62a1.3
ENSDARG00000117407	0.825844	1.02818	0.0131587	0.313776	AL954191.1
ENSDARG00000094992	-0.299366	4.94285	0.0133128	0.315853	otx1
ENSDARG00000016936	0.361557	5.42796	0.0133843	0.317015	hmcn1
ENSDARG00000045976	-0.415005	5.77104	0.013498	0.317015	sidt2
ENSDARG00000057437	0.43631	4.6102	0.0134498	0.317015	apodb
ENSDARG00000058660	-0.264532	6.78479	0.0134838	0.317015	ilf3a
ENSDARG00000073741	-0.350668	2.97187	0.0134362	0.317015	RAP1GDS1
ENSDARG00000074337	-0.309103	5.14196	0.0135104	0.317015	cbfa2t2
ENSDARG00000090866	-0.673466	1.1569	0.0134356	0.317015	kcnj1a.2
ENSDARG00000100534	-0.606792	1.61734	0.0135054	0.317015	irak4
ENSDARG00000101891	-0.287698	7.81633	0.0134939	0.317015	arid1ab
ENSDARG00000067713	0.278067	4.89958	0.0135485	0.317347	snx18a
ENSDARG00000071396	0.363924	5.70846	0.0135576	0.317347	timm23a
ENSDARG00000105046	-0.278535	5.16765	0.0136426	0.318948	ccnf
ENSDARG00000097692	0.296744	3.84128	0.0136622	0.319018	si:ch211-116o3.5
ENSDARG00000070408	0.479742	2.3542	0.0136829	0.319113	ccnd2b
ENSDARG00000038225	0.377038	5.2707	0.0137334	0.319343	nras
ENSDARG00000043802	2.16018	1.63026	0.0137427	0.319343	ms4a17a.8
ENSDARG00000044010	0.381694	4.70233	0.0137272	0.319343	loxl2a
ENSDARG00000006174	0.720874	0.432218	0.0138051	0.320405	lrrc23
ENSDARG00000035819	-0.648165	2.60936	0.0139339	0.322613	sirt3
ENSDARG00000101200	0.342045	6.04891	0.0139228	0.322613	zgc:112964
ENSDARG00000028058	0.315183	4.37481	0.0140685	0.324903	traf6
ENSDARG00000032083	-0.314574	7.47121	0.0140542	0.324903	dpysl2b
ENSDARG00000087573	-0.655287	0.325563	0.0140835	0.324903	hdac11
ENSDARG00000017988	0.32141	5.1086	0.0141038	0.32498	dse
ENSDARG00000014439	0.337654	3.91343	0.0141523	0.325706	dgkza
ENSDARG00000026820	1.91029	2.25809	0.0141981	0.325759	gucy2d
ENSDARG00000092364	0.591138	3.97041	0.014198	0.325759	si:ch211-218c6.8
ENSDARG00000100503	-0.292929	5.00074	0.0142055	0.325759	sos1
ENSDARG00000025320	0.398472	2.81924	0.0142964	0.327452	col21a1
ENSDARG00000041098	-0.593076	1.26806	0.0143405	0.328071	barx2
ENSDARG00000086457	0.303401	3.84356	0.0143823	0.328635	tnfaip8l1
ENSDARG00000009844	0.59862	0.940188	0.0144315	0.328924	dusp23a
ENSDARG00000040039	-0.436783	3.36628	0.0144463	0.328924	pttg1ipb
ENSDARG00000091592	-0.741453	0.0389996	0.0144195	0.328924	peli1a
ENSDARG00000052894	-0.545602	4.39305	0.0144856	0.329114	znf532
ENSDARG00000057586	-0.275493	5.6063	0.0145232	0.329114	sall3b
ENSDARG00000097119	-1.23557	-0.165723	0.01451	0.329114	AL928657.1
ENSDARG00000117241	1.43643	2.43151	0.0145003	0.329114	CABZ01067657.1
ENSDARG00000022763	0.32842	3.1501	0.014545	0.329217	hpcal1
ENSDARG00000099045	0.357547	4.34534	0.0145801	0.329624	cacnb2a
ENSDARG00000069095	0.867179	1.01745	0.0146184	0.330101	gls2a
ENSDARG00000013317	-0.410939	6.38495	0.0146935	0.331406	pygmb
ENSDARG00000043571	-0.376994	6.34093	0.0147503	0.33219	KIF2A
ENSDARG00000067805	-0.2717	5.40093	0.0147628	0.33219	ggcx
ENSDARG00000034933	0.431499	4.83066	0.0148071	0.332795	chchd3b
ENSDARG00000055252	1.10621	1.53619	0.0148881	0.333601	snap23.2
ENSDARG00000087346	0.465688	4.42649	0.0148632	0.333601	rap1ab
ENSDARG00000100025	0.667542	2.9953	0.0148951	0.333601	si:ch211-231f6.6
ENSDARG00000009273	-0.242706	5.8083	0.0149348	0.334102	ppm1da
ENSDARG00000117673	-0.702463	1.01268	0.0150582	0.33647	LO017858.1
ENSDARG00000031814	0.685067	3.57008	0.0150846	0.336666	dhrs13b.1
ENSDARG00000036069	0.336857	4.82315	0.0152942	0.340556	ddx39b
ENSDARG00000051975	0.31394	5.47397	0.0153113	0.340556	cd99
ENSDARG00000056732	-0.779184	2.36003	0.0153121	0.340556	her4.1
ENSDARG00000086337	1.10351	0.57073	0.0153942	0.341987	si:dkey-102g19.3
ENSDARG00000020265	0.493158	2.66498	0.0154286	0.342324	angptl6
ENSDARG00000095497	-0.620238	0.103194	0.0154451	0.342324	si:dkeyp-2e4.5
ENSDARG00000017542	0.919293	1.31828	0.0155562	0.342415	fgf1a
ENSDARG00000018650	-0.797045	-0.402375	0.015518	0.342415	gtpbp3
ENSDARG00000055192	-0.688142	7.13264	0.0154954	0.342415	zgc:136930
ENSDARG00000078366	-0.422384	3.01136	0.0155546	0.342415	robo2
ENSDARG00000102071	0.842126	1.28246	0.0155386	0.342415	slc25a47b
ENSDARG00000113250	-0.516883	5.2883	0.0155558	0.342415	zgc:77058
ENSDARG00000112431	-0.681329	2.06672	0.0156146	0.343307	LO018598.1
ENSDARG00000054150	0.519215	4.37423	0.0156374	0.343414	cx23
ENSDARG00000041623	0.966412	4.01254	0.0157058	0.34413	mt2
ENSDARG00000099755	-0.630742	5.26165	0.0156988	0.34413	pfklb
ENSDARG00000003035	0.357878	8.17234	0.0157717	0.344786	hspa9
ENSDARG00000062237	0.370789	4.43361	0.0157689	0.344786	nfs1
ENSDARG00000004227	0.349223	3.6271	0.0158087	0.345201	pde3a
ENSDARG00000034093	-0.278846	5.81582	0.0158884	0.346548	dclk2a
ENSDARG00000061778	-0.38656	5.83246	0.0159256	0.346939	fmn2b
ENSDARG00000074030	-0.290412	7.86005	0.0159425	0.346939	myt1a
ENSDARG00000029510	0.304034	6.07091	0.0159844	0.347065	timm17a
ENSDARG00000101115	-0.453361	2.39784	0.0159812	0.347065	med30
ENSDARG00000088881	0.723294	3.86566	0.0160069	0.347159	si:dkeyp-69b9.3
ENSDARG00000002271	-0.286712	6.2397	0.0160544	0.347796	zfand5b
ENSDARG00000000516	0.743036	0.172096	0.0161431	0.349172	ankar
ENSDARG00000039754	0.380289	4.90673	0.0161543	0.349172	xpc
ENSDARG00000016725	-0.301865	5.91878	0.0161988	0.349686	gadd45gb.1
ENSDARG00000071251	0.63458	0.303281	0.0162145	0.349686	ppp1r18
ENSDARG00000059020	-0.435913	2.54245	0.0162338	0.34971	thap1
ENSDARG00000051746	-0.503381	3.60951	0.01626	0.349881	ada2a
ENSDARG00000008049	-0.421509	5.87386	0.0163191	0.349977	si:dkey-42i9.4
ENSDARG00000070465	0.904291	0.0842609	0.0163033	0.349977	si:dkey-13n23.3
ENSDARG00000092379	1.07081	1.92953	0.0162984	0.349977	si:dkeyp-51b9.3
ENSDARG00000036371	-0.427943	8.66143	0.0163491	0.350228	acta1a
ENSDARG00000062045	-0.574206	3.71063	0.0164682	0.351221	il1rapl1a
ENSDARG00000070157	-0.302827	5.32226	0.0164563	0.351221	tgm2a
ENSDARG00000079486	-0.757039	1.90778	0.0164411	0.351221	fam20a
ENSDARG00000094792	0.568612	4.01569	0.0164686	0.351221	twf2a
ENSDARG00000042854	0.62552	2.96134	0.0165617	0.352422	ephx1
ENSDARG00000089310	-1.2237	-0.259209	0.0165559	0.352422	gc
ENSDARG00000061231	0.466123	3.91163	0.016588	0.352591	tinagl1
ENSDARG00000009610	-0.294439	4.99221	0.0167604	0.352597	rgs12a
ENSDARG00000031976	-0.572115	2.9644	0.0167716	0.352597	nos2b
ENSDARG00000075269	-0.493222	2.35301	0.0167905	0.352597	si:dkey-20i10.7
ENSDARG00000086842	0.363877	4.52284	0.0166585	0.352597	dap1b
ENSDARG00000088069	0.631403	1.68943	0.0167479	0.352597	CR759879.1
ENSDARG00000088717	-0.641881	4.77931	0.0168087	0.352597	ecrg4b
ENSDARG00000090386	0.505569	3.54727	0.0167477	0.352597	cd3eap
ENSDARG00000090751	-0.372678	2.98857	0.0167022	0.352597	zc3h3
ENSDARG00000093597	-0.455812	1.70703	0.0167661	0.352597	oip5
ENSDARG00000111877	0.589501	3.74606	0.0167093	0.352597	bcl7ba
ENSDARG00000117510	-0.75444	0.424025	0.0168002	0.352597	CU302321.1
ENSDARG00000117734	1.66658	1.92349	0.0166768	0.352597	CABZ01044023.1
ENSDARG00000013946	-0.363748	5.49547	0.0168429	0.35274	ivns1abpb
ENSDARG00000014673	-0.334058	4.34772	0.016884	0.35274	fzd9b
ENSDARG00000015554	-0.243662	5.87782	0.0170953	0.35274	zic2a
ENSDARG00000016994	-0.365155	3.08751	0.0170956	0.35274	ssrp1b
ENSDARG00000017673	-0.337962	9.07418	0.0169965	0.35274	nova2
ENSDARG00000019001	0.535521	2.2797	0.0170361	0.35274	ak7a
ENSDARG00000025595	-0.538905	1.34632	0.0170932	0.35274	agmo
ENSDARG00000027154	-0.266922	4.7099	0.0170286	0.35274	tpd52l2a
ENSDARG00000044253	0.501938	3.78936	0.0168938	0.35274	paqr3b
ENSDARG00000059060	0.668288	1.84495	0.0169434	0.35274	lgalsla
ENSDARG00000075517	0.771256	0.849046	0.0171152	0.35274	si:ch211-120k19.1
ENSDARG00000076320	0.516661	2.71205	0.0171279	0.35274	ano9a
ENSDARG00000078767	-0.27608	4.51011	0.0170728	0.35274	yeats2
ENSDARG00000091042	0.344715	3.58026	0.0170575	0.35274	sacs
ENSDARG00000098161	-0.392462	3.10649	0.0171242	0.35274	cntn4
ENSDARG00000098902	-0.496049	2.07981	0.0168767	0.35274	ubxn8
ENSDARG00000102824	-0.341591	5.81663	0.0169904	0.35274	pcdh10b
ENSDARG00000105239	0.479088	3.28593	0.017212	0.354091	ecm1b
ENSDARG00000004187	-0.561872	1.97185	0.0173122	0.354232	zgc:122979
ENSDARG00000015290	0.326603	4.29544	0.0173296	0.354232	sacm1la
ENSDARG00000055338	0.662783	1.61495	0.0173158	0.354232	si:dkeyp-50d11.2
ENSDARG00000070358	0.407993	3.78329	0.0172848	0.354232	smim12
ENSDARG00000097205	-0.424062	4.72701	0.0172944	0.354232	ulk2
ENSDARG00000102483	-0.315994	6.3473	0.0172603	0.354232	numa1
ENSDARG00000101316	-0.266252	4.41739	0.0173481	0.354233	ppp4r1
ENSDARG00000061301	0.308706	4.16099	0.0174644	0.355098	gmpr2
ENSDARG00000061864	-0.3053	5.68541	0.0174491	0.355098	hdlbpb
ENSDARG00000102590	0.350179	3.85089	0.0174473	0.355098	polr3h
ENSDARG00000112751	-0.592947	2.88542	0.0174091	0.355098	BX511129.2
ENSDARG00000078125	-0.441552	4.19736	0.0174918	0.355278	rusc1
ENSDARG00000114425	-0.297803	4.11804	0.0175286	0.355649	med8
ENSDARG00000025348	0.350187	6.17335	0.0175527	0.355762	igfbp5b
ENSDARG00000077828	-0.386723	3.57367	0.0175768	0.355876	slc29a3
ENSDARG00000014005	-0.496798	3.59313	0.0176422	0.356822	lrrc45
ENSDARG00000060126	-0.98555	0.673322	0.017678	0.35717	acyp1
ENSDARG00000053136	0.603151	1.03374	0.0177024	0.357288	b2m
ENSDARG00000038900	0.335468	6.3918	0.0178129	0.357357	acadm
ENSDARG00000039309	0.605392	1.49939	0.0177697	0.357357	hook2
ENSDARG00000044415	0.669535	0.639249	0.0177944	0.357357	tlr5a
ENSDARG00000062222	0.475865	3.24818	0.0177744	0.357357	mxra8a
ENSDARG00000074677	0.390593	6.61791	0.0178176	0.357357	frem3
ENSDARG00000087191	0.537678	0.814314	0.0177257	0.357357	wdr93
ENSDARG00000036870	0.298771	4.13326	0.0178407	0.357448	arih1l
ENSDARG00000102687	-0.513163	1.98994	0.0178705	0.357671	CABZ01085139.1
ENSDARG00000078619	-0.49412	6.26167	0.0178937	0.357762	pnp5a
ENSDARG00000058285	0.457372	3.69545	0.0180216	0.35872	cpt1b
ENSDARG00000074558	-0.333023	6.05537	0.0179842	0.35872	cntnap2b
ENSDARG00000076592	0.378542	3.70354	0.0180078	0.35872	man1b1b
ENSDARG00000087164	0.835371	6.8891	0.018035	0.35872	crygm2d4
ENSDARG00000110141	-0.433928	2.15621	0.0179639	0.35872	CU633838.1
ENSDARG00000015502	-0.30407	5.62934	0.0180829	0.359299	adam10b
ENSDARG00000002897	-0.4752	3.22358	0.0181484	0.359628	si:ch211-160o17.2
ENSDARG00000038306	-0.241554	6.39127	0.0181362	0.359628	tsc22d1
ENSDARG00000057855	0.327382	5.20774	0.0181557	0.359628	mrps31
ENSDARG00000007461	-0.315426	3.93616	0.0181794	0.359726	srgap1a
ENSDARG00000006603	0.363471	4.83646	0.0182486	0.360725	csrp1a
ENSDARG00000015312	0.345507	3.75969	0.0183626	0.361361	klf12a
ENSDARG00000018600	0.42046	4.53311	0.0183757	0.361361	retsat
ENSDARG00000026149	-0.569235	2.07295	0.0183853	0.361361	slc46a1
ENSDARG00000051896	-0.534889	2.09444	0.0184126	0.361361	fbn2a
ENSDARG00000062781	0.557019	1.52251	0.018356	0.361361	glsl
ENSDARG00000074876	0.463632	1.3594	0.018351	0.361361	abcd1
ENSDARG00000101407	-0.547801	3.50526	0.0184004	0.361361	tgm1l4
ENSDARG00000077169	0.764161	3.43165	0.0184845	0.362032	si:ch211-153b23.4
ENSDARG00000092770	3.27389	-0.703482	0.0184794	0.362032	si:ch211-253p18.2
ENSDARG00000013295	-0.40598	4.71068	0.0185362	0.362637	slc2a3a
ENSDARG00000077537	-0.479982	1.84634	0.0185721	0.362637	nudt19
ENSDARG00000102599	0.307358	5.69449	0.0185704	0.362637	si:ch1073-392o20.2
ENSDARG00000075045	1.28893	1.88856	0.0186254	0.36294	cxcl18b
ENSDARG00000102387	0.602846	2.41238	0.0186129	0.36294	slc39a14
ENSDARG00000014106	0.424646	5.99726	0.0187192	0.364398	cfl2
ENSDARG00000041492	0.804783	1.02964	0.0187874	0.364838	si:ch211-196f5.2
ENSDARG00000069559	-0.424972	5.40625	0.0187988	0.364838	muc13a
ENSDARG00000073944	-0.267999	8.30952	0.0187615	0.364838	si:ch73-386h18.1
ENSDARG00000089200	0.816428	0.636037	0.0188701	0.365555	si:dkey-103g5.4
ENSDARG00000094899	-0.753082	2.07306	0.0188755	0.365555	si:ch1073-143l10.2
ENSDARG00000095459	0.322505	4.00998	0.0188929	0.365555	si:ch211-191j22.3
ENSDARG00000104715	-0.356922	3.65881	0.0189164	0.36564	zgc:171422
ENSDARG00000011157	-0.393352	4.69219	0.0189551	0.365652	arhgef18a
ENSDARG00000035327	0.549676	11.9478	0.0189425	0.365652	ckma
ENSDARG00000004082	0.417942	4.17045	0.0189932	0.366019	cx39.9
ENSDARG00000000796	-0.663079	4.52288	0.0190833	0.36688	nr4a1
ENSDARG00000008485	-0.393741	3.60306	0.0190952	0.36688	lrp3
ENSDARG00000055342	0.457244	2.02117	0.0190909	0.36688	slc16a13
ENSDARG00000102458	0.351401	4.4721	0.0191325	0.367229	hip1rb
ENSDARG00000091836	0.457556	4.50775	0.0191929	0.368021	casp7
ENSDARG00000005626	-0.494361	1.60366	0.0192632	0.369	RHOU (1 of many)
ENSDARG00000017798	-0.346936	6.89781	0.0195413	0.37139	bcor
ENSDARG00000045628	0.340084	3.82982	0.0195428	0.37139	rab34a
ENSDARG00000056892	0.467786	4.61681	0.019466	0.37139	mpp6a
ENSDARG00000061481	0.627803	3.13906	0.0194946	0.37139	wu:fj05g07
ENSDARG00000062267	-0.328199	7.58488	0.0194764	0.37139	kdm3b
ENSDARG00000075570	0.427826	6.87172	0.0194293	0.37139	ide
ENSDARG00000076262	-0.316636	6.16979	0.0195091	0.37139	pou3f2b
ENSDARG00000098855	-0.501604	2.22983	0.0194315	0.37139	oxsm
ENSDARG00000054352	0.659367	0.126605	0.0195924	0.371425	lrrc9
ENSDARG00000067850	-0.469676	3.77141	0.0195976	0.371425	jund
ENSDARG00000087120	-0.598075	1.59495	0.0196027	0.371425	slc5a8
ENSDARG00000056108	-0.320082	6.14066	0.0197479	0.373807	ndufa4
ENSDARG00000002663	0.498461	4.37397	0.0197811	0.374067	optn
ENSDARG00000007181	-0.325359	3.68965	0.019852	0.375039	nadk2
ENSDARG00000035285	-0.260924	6.94775	0.0199856	0.376235	ncor1
ENSDARG00000045070	0.426818	2.42735	0.0199511	0.376235	itgb3b
ENSDARG00000056510	0.324721	3.6299	0.0199607	0.376235	gstk1
ENSDARG00000060006	-0.281974	5.4587	0.0199938	0.376235	nedd4l
ENSDARG00000086266	0.679899	1.13104	0.0202709	0.381077	CR925773.1
ENSDARG00000017910	0.317673	4.34309	0.0203198	0.381435	pdss1
ENSDARG00000036107	-0.607342	7.27539	0.0203297	0.381435	txnipa
ENSDARG00000037020	-0.362504	7.07878	0.020381	0.38155	kif1b
ENSDARG00000045733	0.362218	5.21902	0.0204182	0.38155	ciapin1
ENSDARG00000059738	-0.367634	6.06861	0.0204352	0.38155	ptprsa
ENSDARG00000086980	-0.278842	5.03492	0.0204017	0.38155	mbd6
ENSDARG00000104733	0.371454	2.56556	0.0203941	0.38155	coq4
ENSDARG00000069335	-0.391866	4.00169	0.020461	0.381661	bcl6b
ENSDARG00000016477	-0.309386	4.8185	0.0205584	0.382734	eif4a2
ENSDARG00000092281	0.62028	2.08781	0.0205417	0.382734	flnb
ENSDARG00000038669	0.562835	1.19579	0.0205944	0.383032	gbp2
ENSDARG00000099269	-0.449366	2.06156	0.0206408	0.383523	si:dkeyp-115e12.7
ENSDARG00000074169	0.340282	6.0253	0.020677	0.383825	gpam
ENSDARG00000068103	0.3687	2.53384	0.0207015	0.383907	cfap45
ENSDARG00000023989	0.369972	4.23506	0.0208286	0.384777	pef1
ENSDARG00000052994	0.271515	5.21563	0.0208013	0.384777	slc25a28
ENSDARG00000076850	-0.441766	3.97684	0.0208126	0.384777	si:ch211-157b11.14
ENSDARG00000078355	-0.264672	6.39305	0.0207738	0.384777	zc3h4
ENSDARG00000038822	0.530647	3.10641	0.0208575	0.384941	mrc1b
ENSDARG00000019260	0.535366	1.99141	0.0208924	0.385215	dhrs9
ENSDARG00000061303	-0.477781	3.47313	0.0209672	0.385853	oca2
ENSDARG00000089177	0.622588	1.70341	0.020965	0.385853	cyp46a1.3
ENSDARG00000031894	-0.301182	5.91023	0.0210144	0.386352	lef1
ENSDARG00000005453	-0.496166	5.60732	0.0210946	0.386609	foxp2
ENSDARG00000010816	-0.408965	4.33735	0.0210711	0.386609	slc7a14a
ENSDARG00000020298	-0.468586	6.57009	0.0211131	0.386609	btg2
ENSDARG00000038868	-0.303472	3.97943	0.0211292	0.386609	en2b
ENSDARG00000053323	1.22592	4.20158	0.0211156	0.386609	zgc:112285
ENSDARG00000095717	0.637079	0.0798147	0.0211865	0.387289	si:dkey-172k15.6
ENSDARG00000061985	0.327791	5.51726	0.0212409	0.387915	rbm47
ENSDARG00000008247	-0.283981	5.63829	0.0213112	0.388459	vezf1a
ENSDARG00000036558	-0.371969	8.40466	0.0212954	0.388459	col18a1a
ENSDARG00000042667	-0.328873	4.11064	0.0213858	0.38908	klf2a
ENSDARG00000089338	-0.526857	2.05812	0.0213795	0.38908	si:ch211-110e21.3
ENSDARG00000103774	-0.295197	4.64199	0.0214484	0.389849	limch1b
ENSDARG00000036239	-0.294594	8.96608	0.0215123	0.39064	gatm
ENSDARG00000013855	0.54102	3.13139	0.0216291	0.39128	slc12a3
ENSDARG00000076052	-0.387096	4.57683	0.0215693	0.39128	sez6l2
ENSDARG00000088087	-0.261362	8.65827	0.021601	0.39128	kdm6ba
ENSDARG00000100422	-0.313611	6.56266	0.0216202	0.39128	ptpro
ENSDARG00000019208	-0.369063	4.8811	0.0216797	0.391332	camsap1a
ENSDARG00000060537	-0.251829	5.9297	0.0216791	0.391332	atad2b
ENSDARG00000104949	0.347763	3.4056	0.0216931	0.391332	slc27a1b
ENSDARG00000015731	0.380552	3.15107	0.0217579	0.392132	ano5a
ENSDARG00000075252	-0.285311	6.50208	0.021985	0.395854	phrf1
ENSDARG00000079978	0.424785	1.8935	0.0220465	0.396588	samd10a
ENSDARG00000005423	-0.346028	5.54307	0.0220682	0.396608	pgam1a
ENSDARG00000078748	-0.260713	8.87866	0.022114	0.396906	si:ch211-137a8.4
ENSDARG00000102983	-0.991021	0.11528	0.0221262	0.396906	zgc:195050
ENSDARG00000015955	0.475276	3.41486	0.0221825	0.397544	cldnc
ENSDARG00000053520	-0.684792	4.1091	0.022239	0.397651	LO017829.1
ENSDARG00000068192	-0.27861	3.81479	0.0222105	0.397651	taf4a
ENSDARG00000071714	-0.3802	2.97113	0.0222506	0.397651	si:dkey-20i20.8
ENSDARG00000003081	0.588974	8.60247	0.0225864	0.398095	mybphb
ENSDARG00000007430	-0.260549	5.46305	0.0224775	0.398095	prdm12b
ENSDARG00000007601	-0.419851	3.81573	0.0224353	0.398095	zmynd8
ENSDARG00000019747	-0.769912	0.335265	0.0225594	0.398095	hsd3b2
ENSDARG00000028067	-0.280422	5.28394	0.0228523	0.398095	bnip3lb
ENSDARG00000033227	0.5402	4.09806	0.022438	0.398095	lect2l
ENSDARG00000036386	-0.38895	6.07555	0.0226762	0.398095	rbm4.1
ENSDARG00000038881	0.348747	6.06588	0.0225607	0.398095	acaa2
ENSDARG00000041359	-0.250136	5.12179	0.0225586	0.398095	zgc:161969
ENSDARG00000041864	0.711609	7.6886	0.0228833	0.398095	capn3a
ENSDARG00000043593	-0.307389	3.20664	0.0226389	0.398095	rapgef1a
ENSDARG00000054076	-0.730856	0.350475	0.0227569	0.398095	tatdn3
ENSDARG00000058543	-0.322184	7.38625	0.0224889	0.398095	lama5
ENSDARG00000058603	0.575925	2.82792	0.0224764	0.398095	jph1a
ENSDARG00000061108	-0.28365	7.51125	0.0225464	0.398095	ep300b
ENSDARG00000061159	-0.254752	5.83809	0.0227515	0.398095	bicra
ENSDARG00000071567	0.330747	3.67797	0.0226165	0.398095	TSTD1
ENSDARG00000075851	0.296066	3.22357	0.0228556	0.398095	oafa
ENSDARG00000078026	0.249015	5.24418	0.022577	0.398095	zcchc24
ENSDARG00000091972	0.830517	0.361459	0.0226503	0.398095	si:dkey-58f10.7
ENSDARG00000096222	-0.580129	1.34216	0.0228976	0.398095	si:ch211-245n8.4
ENSDARG00000098602	1.49649	0.015487	0.0223566	0.398095	CABZ01001434.1
ENSDARG00000098689	-0.473084	3.59214	0.0228645	0.398095	ptpn23b
ENSDARG00000100039	0.652306	0.0717708	0.0228929	0.398095	BX901923.1
ENSDARG00000100129	-0.237942	7.21228	0.0228515	0.398095	brd3b
ENSDARG00000103464	0.294652	4.82886	0.0227137	0.398095	pggt1b
ENSDARG00000103984	0.652619	0.429041	0.0225909	0.398095	cyth4b
ENSDARG00000109235	2.05952	-0.884199	0.0228452	0.398095	CABZ01103862.1
ENSDARG00000109678	-0.345522	4.97333	0.0226801	0.398095	dap1b
ENSDARG00000110836	-0.274875	3.65731	0.0224526	0.398095	tmem14ca
ENSDARG00000035630	-0.514987	3.39364	0.0229906	0.39935	ypel1
ENSDARG00000100774	-0.546027	0.134531	0.0230117	0.399354	cmc4
ENSDARG00000011371	0.364247	3.85581	0.0230849	0.399901	zgc:64106
ENSDARG00000095594	-0.845185	0.862875	0.0230822	0.399901	si:dkey-184a18.5
ENSDARG00000020204	-0.528016	1.76616	0.0232192	0.400462	nf2a
ENSDARG00000038905	0.275855	5.67903	0.0232204	0.400462	hectd3
ENSDARG00000056059	0.470882	5.67816	0.0231625	0.400462	rangap1b
ENSDARG00000071374	-0.374004	3.77831	0.0232216	0.400462	lrrtm2
ENSDARG00000071558	-0.657802	2.71986	0.0231423	0.400462	fblim1
ENSDARG00000006546	-0.474233	3.87077	0.0232713	0.400612	ak4
ENSDARG00000034174	0.35703	3.92976	0.0233718	0.400612	mrrf
ENSDARG00000035872	0.371459	4.4732	0.023274	0.400612	hsd17b12b
ENSDARG00000043734	0.508235	3.55373	0.0234031	0.400612	trmu
ENSDARG00000044332	-0.297696	5.53976	0.0233048	0.400612	zranb2
ENSDARG00000059337	-0.254962	6.72397	0.0233675	0.400612	tgif1
ENSDARG00000074752	-0.412034	3.30868	0.023346	0.400612	hlfa
ENSDARG00000102975	-0.38164	6.66762	0.0234181	0.400612	nsg2
ENSDARG00000103588	-0.516507	4.19693	0.0233793	0.400612	prrt2
ENSDARG00000044894	-0.419951	2.76364	0.0234526	0.400846	zgc:113307
ENSDARG00000028848	0.318885	4.82071	0.0236931	0.401736	lsm12a
ENSDARG00000045367	-0.462114	6.66565	0.0236785	0.401736	tuba1b
ENSDARG00000079530	-0.318797	3.66011	0.0236607	0.401736	si:dkey-17m8.1
ENSDARG00000079808	0.711432	-0.038038	0.0235486	0.401736	si:ch73-208g10.1
ENSDARG00000099618	-0.466692	1.16363	0.0236649	0.401736	si:dkey-1b17.6
ENSDARG00000101130	0.318493	3.85454	0.0236241	0.401736	coq8b
ENSDARG00000101281	0.507047	3.32943	0.0236079	0.401736	corin
ENSDARG00000101910	0.468614	3.49214	0.0236029	0.401736	pcdh20
ENSDARG00000103697	-0.270391	6.84973	0.0235774	0.401736	arnt2
ENSDARG00000018061	0.58029	4.2379	0.0238297	0.402275	neil1
ENSDARG00000020136	0.362818	2.41203	0.0238118	0.402275	ptges
ENSDARG00000056376	-0.773921	1.62853	0.0237562	0.402275	ankrd37
ENSDARG00000056615	0.489601	2.69251	0.0238297	0.402275	cybb
ENSDARG00000097467	-0.369593	3.18123	0.0238152	0.402275	CU693502.1
ENSDARG00000042970	-0.577601	0.119261	0.0239159	0.403376	gng8
ENSDARG00000093233	-0.425755	2.44634	0.0239694	0.403923	si:ch211-215d8.2
ENSDARG00000076624	-0.260624	4.25919	0.0240073	0.404208	ptprb
ENSDARG00000039682	1.80726	1.50474	0.0241473	0.406208	si:ch211-121a2.2
ENSDARG00000100357	-0.390618	2.73593	0.0242225	0.407116	si:ch73-44m9.3
ENSDARG00000090889	1.68944	-0.13011	0.0242467	0.407166	si:ch211-132p1.3
ENSDARG00000079167	-0.36558	4.22357	0.0242893	0.407526	si:ch211-230g15.5
ENSDARG00000010773	0.273555	5.7279	0.0244066	0.408422	pnpla6
ENSDARG00000053868	0.306749	3.21144	0.0243988	0.408422	etv2
ENSDARG00000079930	-0.476574	1.65711	0.0243776	0.408422	si:dkeyp-68b7.5
ENSDARG00000040881	-0.359869	3.93179	0.0244502	0.408795	hnrnph1
ENSDARG00000021351	-0.249371	5.39792	0.0245574	0.41023	nefma
ENSDARG00000067918	0.350021	3.13982	0.0246461	0.410997	elp5
ENSDARG00000075803	-0.323108	3.86529	0.0246431	0.410997	slc41a2a
ENSDARG00000062129	-0.492131	3.55118	0.024834	0.41377	mxra8b
ENSDARG00000039605	0.74432	8.2688	0.0249431	0.414992	mat1a
ENSDARG00000075526	-0.245516	4.83589	0.0249505	0.414992	pwwp2a
ENSDARG00000011945	0.305912	5.67415	0.0249977	0.415417	slc35e1
ENSDARG00000002971	-0.286075	4.97741	0.0252286	0.416236	phc1
ENSDARG00000009822	-0.585068	2.87676	0.0251179	0.416236	her4.4
ENSDARG00000030053	-0.233445	7.35708	0.0251969	0.416236	eef1db
ENSDARG00000031548	-0.251145	6.28655	0.0253723	0.416236	ephb3a
ENSDARG00000034808	-0.431694	3.20628	0.0253441	0.416236	kcnip1b
ENSDARG00000044615	0.423711	4.04471	0.0251555	0.416236	zak
ENSDARG00000045802	0.390242	3.97649	0.0251082	0.416236	hapln3
ENSDARG00000055276	0.384048	3.64612	0.0252269	0.416236	rel
ENSDARG00000056640	0.366549	5.42359	0.025314	0.416236	rpia
ENSDARG00000058605	0.472905	3.43925	0.0253592	0.416236	vsig10
ENSDARG00000092337	0.475921	4.25918	0.0251464	0.416236	CU467861.1
ENSDARG00000100222	-0.334187	6.47907	0.0252921	0.416236	utrn
ENSDARG00000104108	-0.36829	3.91582	0.0253074	0.416236	slco1d1
ENSDARG00000104613	-1.59633	4.39616	0.0253375	0.416236	znf1179
ENSDARG00000110470	-0.280927	5.67762	0.0252956	0.416236	ptpro
ENSDARG00000014395	-0.647879	0.825318	0.0254158	0.416493	selenoo2
ENSDARG00000093494	-0.664907	3.94943	0.0254314	0.416493	si:ch211-217k17.9
ENSDARG00000099702	0.641774	-0.150832	0.0255094	0.417059	ahrra
ENSDARG00000109597	-0.474826	1.74718	0.0255072	0.417059	si:dkey-194g4.1
ENSDARG00000091419	-0.250408	6.53477	0.0255343	0.417111	nrarpa
ENSDARG00000088663	0.343464	5.06318	0.0255855	0.417592	lman2lb
ENSDARG00000029766	0.385869	2.79543	0.0256176	0.417761	nr1i2
ENSDARG00000099411	-0.394731	3.63891	0.0256918	0.418615	zgc:158343
ENSDARG00000004806	0.538501	4.6031	0.0258918	0.419737	grwd1
ENSDARG00000030108	0.644131	4.33869	0.0258668	0.419737	sec22ba
ENSDARG00000030463	-0.541827	2.53407	0.025813	0.419737	tppp3
ENSDARG00000034503	1.01169	6.11195	0.0258708	0.419737	per2
ENSDARG00000071203	0.426392	3.86847	0.0258242	0.419737	sptssa
ENSDARG00000093176	1.98189	-0.527819	0.0258294	0.419737	zgc:77118
ENSDARG00000055052	-0.278633	6.42267	0.0259376	0.41977	map2
ENSDARG00000098171	-0.494758	4.83234	0.0259334	0.41977	zgc:162193
ENSDARG00000090366	-0.540793	1.87214	0.0259676	0.4199	znf1065
ENSDARG00000014181	-0.29013	5.21035	0.0261596	0.420771	foxp1b
ENSDARG00000017126	0.325721	4.02846	0.0261836	0.420771	ilvbl
ENSDARG00000055118	0.858297	3.48957	0.0261968	0.420771	mylipb
ENSDARG00000062788	1.08485	3.91658	0.0261927	0.420771	irg1l
ENSDARG00000069301	0.322919	3.14438	0.0261959	0.420771	tmem177
ENSDARG00000069440	-0.398968	5.41444	0.026131	0.420771	dachd
ENSDARG00000102674	-0.239587	8.08255	0.02616	0.420771	ckap5
ENSDARG00000103478	-0.545661	0.767033	0.0261768	0.420771	nsun6
ENSDARG00000045304	0.347458	3.36282	0.0262298	0.420949	mtfr1
ENSDARG00000095224	0.432536	2.88718	0.0263214	0.422067	camkmt
ENSDARG00000009702	1.1191	0.21753	0.026388	0.422177	ascl1b
ENSDARG00000044982	-0.664156	2.67241	0.0263574	0.422177	dhrs3a
ENSDARG00000063631	-0.358998	6.32955	0.0263943	0.422177	VIT
ENSDARG00000021985	0.357212	4.75182	0.0265126	0.423051	ercc2
ENSDARG00000040009	0.261021	6.26281	0.0265203	0.423051	palld
ENSDARG00000069027	0.552971	1.55084	0.0265529	0.423051	admb
ENSDARG00000076819	0.534774	3.21218	0.0265592	0.423051	nlrc8
ENSDARG00000098257	-0.400518	1.78523	0.0265152	0.423051	pcdh15a
ENSDARG00000043446	-0.366942	4.01563	0.0266277	0.423792	efhd1
ENSDARG00000079484	0.734289	1.06682	0.0268106	0.426348	kcnt1
ENSDARG00000041776	-0.232413	4.98561	0.0269571	0.426485	ndst3
ENSDARG00000071377	0.462715	3.3579	0.0269882	0.426485	hsd11b1la
ENSDARG00000077839	0.522817	3.36296	0.0269177	0.426485	dhx30
ENSDARG00000079328	0.348026	2.57136	0.0270373	0.426485	pgbd4
ENSDARG00000079716	-0.235561	6.02791	0.0268792	0.426485	sin3aa
ENSDARG00000089159	0.347748	3.92985	0.0270547	0.426485	acot14
ENSDARG00000098746	0.452487	3.40381	0.0270904	0.426485	dhrs13l1
ENSDARG00000099283	-0.268902	6.0384	0.0270315	0.426485	epb41a
ENSDARG00000100453	0.379137	3.49352	0.0269596	0.426485	GALNT10
ENSDARG00000101021	0.899528	0.483879	0.0269065	0.426485	slc22a5
ENSDARG00000101176	-0.600766	1.84687	0.0271039	0.426485	ugt1b7
ENSDARG00000103341	-0.533626	1.3689	0.027108	0.426485	si:ch211-110e21.4
ENSDARG00000114245	-0.354155	5.94817	0.0269195	0.426485	PLBD2
ENSDARG00000078722	0.278934	4.86831	0.0271987	0.427561	clip1a
ENSDARG00000094677	-0.918966	0.291243	0.0272227	0.427588	si:dkey-92j12.5
ENSDARG00000014103	0.521889	1.48824	0.027493	0.427868	dkk1a
ENSDARG00000039123	-0.424029	3.50658	0.0274139	0.427868	trim9
ENSDARG00000051925	-0.724712	1.42474	0.0273176	0.427868	cyb5r2
ENSDARG00000060637	-0.511616	3.31246	0.0274186	0.427868	clstn2
ENSDARG00000069988	0.595066	1.5836	0.0274733	0.427868	arid6
ENSDARG00000073850	0.653358	-0.129567	0.0273875	0.427868	hdac7b
ENSDARG00000074772	-0.574614	0.802409	0.0274434	0.427868	ccl44
ENSDARG00000075560	-0.255687	6.99685	0.0273536	0.427868	kmt2cb
ENSDARG00000078423	0.486946	2.54091	0.0274533	0.427868	zgc:194285
ENSDARG00000078592	0.319696	6.89206	0.0273531	0.427868	nomo
ENSDARG00000079049	-0.246097	4.4582	0.0272946	0.427868	cercam
ENSDARG00000086345	-0.410581	2.78932	0.0275081	0.427868	cux2b
ENSDARG00000080020	0.415022	2.70864	0.027553	0.42822	il13ra1
ENSDARG00000089529	0.451937	2.56831	0.0276685	0.429667	desi1b
ENSDARG00000011459	0.2555	6.03497	0.0277603	0.430658	gsna
ENSDARG00000012506	0.578058	4.59652	0.0277772	0.430658	rnpep
ENSDARG00000069122	-0.501685	5.09619	0.0278274	0.430741	si:ch211-216l23.2
ENSDARG00000096012	0.76801	0.163756	0.027821	0.430741	znf1115
ENSDARG00000009436	-0.259973	4.96944	0.0279508	0.431531	ubxn7
ENSDARG00000036613	-0.323889	4.65956	0.0279437	0.431531	tab1
ENSDARG00000069135	-0.361063	4.69299	0.0279908	0.431531	ppp1r15a
ENSDARG00000070981	-0.26923	7.04279	0.02791	0.431531	ash1l
ENSDARG00000094451	0.466923	4.56852	0.0279791	0.431531	cfp
ENSDARG00000014532	0.296946	3.95103	0.0281022	0.432553	aida
ENSDARG00000056803	0.306368	5.30197	0.0280928	0.432553	ap1s1
ENSDARG00000089441	0.410497	5.92623	0.0281256	0.432566	si:ch211-105c13.3
ENSDARG00000057767	0.360846	4.15857	0.0281939	0.43327	nudt4a
ENSDARG00000074341	-0.443804	1.23635	0.0282821	0.434278	hykk.2
ENSDARG00000062181	0.375397	3.28792	0.0283422	0.434853	bmt2
ENSDARG00000034076	-0.354679	3.05852	0.0283885	0.435071	lrp11
ENSDARG00000052082	-0.263685	6.68509	0.0284083	0.435071	gabarapb
ENSDARG00000067817	0.30981	3.70281	0.0284913	0.435071	CABZ01083448.1
ENSDARG00000069326	-0.444798	3.46314	0.0285378	0.435071	mus81
ENSDARG00000073872	-0.251211	5.04238	0.0284754	0.435071	tpst1
ENSDARG00000077778	0.371295	3.09969	0.0284587	0.435071	adamts9
ENSDARG00000078105	-0.356158	5.09891	0.0285367	0.435071	depdc5
ENSDARG00000102058	0.397684	3.62399	0.0285374	0.435071	si:dkeyp-11e3.1
ENSDARG00000068507	0.726055	8.96361	0.0285793	0.435358	crybb1
ENSDARG00000017397	-0.313735	8.36418	0.0286845	0.435458	smarcc1a
ENSDARG00000020541	0.272034	4.734	0.0287291	0.435458	ism1
ENSDARG00000039390	0.319637	3.15841	0.0287318	0.435458	sdhaf4
ENSDARG00000054003	0.500412	1.88743	0.0287373	0.435458	rargb
ENSDARG00000059699	0.529004	2.00834	0.0287097	0.435458	dnajc16
ENSDARG00000061640	-0.279617	6.74152	0.0286255	0.435458	sipa1l2
ENSDARG00000074807	0.611426	5.52713	0.0287673	0.435458	tbrg4
ENSDARG00000115902	0.319622	3.66763	0.028745	0.435458	lnpa
ENSDARG00000016721	0.250964	7.60123	0.0289845	0.438137	sdha
ENSDARG00000098070	-0.661502	0.908349	0.02899	0.438137	CABZ01085140.1
ENSDARG00000041137	0.312742	3.59674	0.0290602	0.438463	dhrs13a.3
ENSDARG00000075754	-0.265399	4.99012	0.0290801	0.438463	mri1
ENSDARG00000116122	-0.531549	0.79438	0.0290799	0.438463	CABZ01067150.1
ENSDARG00000068708	0.401277	6.9722	0.0291313	0.438891	ifrd1
ENSDARG00000035533	0.631081	0.742449	0.0291946	0.439275	tacr1a
ENSDARG00000036232	0.332645	5.30461	0.029241	0.439275	trpm7
ENSDARG00000060622	1.80389	0.723703	0.0292115	0.439275	si:ch73-14h1.2
ENSDARG00000070061	0.460954	3.43672	0.0292484	0.439275	gfer
ENSDARG00000102792	-0.506543	0.570561	0.0292736	0.439309	si:ch211-106f21.1
ENSDARG00000069171	0.467896	1.36111	0.0293259	0.439752	gramd4a
ENSDARG00000038667	-0.535068	4.00928	0.0293727	0.440109	fggy
ENSDARG00000019950	-0.295094	4.49601	0.0294296	0.440618	carf
ENSDARG00000077215	-0.296195	6.41392	0.0295039	0.441386	eif4g3a
ENSDARG00000026519	0.308353	4.8923	0.0296414	0.442863	ralgps2
ENSDARG00000027930	0.268125	4.72261	0.0296677	0.442863	naprt
ENSDARG00000052061	-0.296461	8.10111	0.0296776	0.442863	col4a6
ENSDARG00000095024	0.713312	0.806211	0.0297068	0.442863	si:dkeyp-68b7.10
ENSDARG00000104905	-0.811606	0.227578	0.029718	0.442863	CABZ01075521.1
ENSDARG00000017431	-0.341269	3.09988	0.0297694	0.442941	mindy2
ENSDARG00000117659	0.635444	1.95114	0.0297485	0.442941	CABZ01079280.1
ENSDARG00000086405	0.423149	2.52176	0.0298117	0.443227	mterf2
ENSDARG00000022689	-0.446235	4.93266	0.0298804	0.443561	itgb1b.2
ENSDARG00000054835	0.549434	0.785275	0.02986	0.443561	ugt5f1
ENSDARG00000043402	0.288647	4.00544	0.0299656	0.444482	zgc:171480
ENSDARG00000002194	0.500178	2.61273	0.0301517	0.445063	rhd
ENSDARG00000013522	-0.893332	4.92221	0.0300608	0.445063	pck1
ENSDARG00000031709	0.45313	3.77559	0.0302009	0.445063	mllt1b
ENSDARG00000036074	-0.262674	5.06195	0.0302092	0.445063	cebpa
ENSDARG00000042850	0.532714	1.35424	0.0302313	0.445063	nphs2
ENSDARG00000043457	0.247378	10.6702	0.0302072	0.445063	gapdh
ENSDARG00000045560	-0.615137	2.135	0.0302095	0.445063	mybpc1
ENSDARG00000075643	0.545615	1.09547	0.0302367	0.445063	ifi35
ENSDARG00000079257	0.343276	5.00282	0.0300582	0.445063	gemin5
ENSDARG00000096327	-0.611612	-0.328333	0.0301143	0.445063	cd164l2
ENSDARG00000035322	0.411694	4.87504	0.0303269	0.445709	myh7bb
ENSDARG00000042041	-0.328035	3.82246	0.030327	0.445709	tal2
ENSDARG00000000472	-0.30454	5.80588	0.030391	0.44573	cntn2
ENSDARG00000016513	0.321943	5.46171	0.0303577	0.44573	setd3
ENSDARG00000101690	-0.56579	0.666156	0.030398	0.44573	si:ch73-158p21.2
ENSDARG00000000394	-0.224631	7.08436	0.0306564	0.445848	matr3l1.1
ENSDARG00000004574	0.481389	3.41453	0.0306095	0.445848	gtf3c2
ENSDARG00000007825	0.306199	4.91169	0.0305735	0.445848	map2k1
ENSDARG00000013681	0.230702	6.37626	0.0305725	0.445848	si:dkey-42i9.6
ENSDARG00000038792	-0.329929	2.98242	0.0305472	0.445848	klf17
ENSDARG00000041378	0.564374	0.931835	0.0305933	0.445848	sh2d4a
ENSDARG00000063223	0.563234	1.16224	0.0306616	0.445848	arl14
ENSDARG00000063646	0.311014	3.67992	0.030537	0.445848	lnpa
ENSDARG00000070080	-0.344317	6.94312	0.0306259	0.445848	nbeaa
ENSDARG00000076259	0.534965	1.97372	0.0305868	0.445848	tbr1a
ENSDARG00000095754	-0.444882	2.57618	0.0306535	0.445848	si:dkey-234h16.7
ENSDARG00000039997	0.316548	5.82584	0.0307285	0.446145	ptp4a3a
ENSDARG00000059746	-0.433953	5.78837	0.0307278	0.446145	plod1a
ENSDARG00000102128	-0.397389	3.1044	0.0307832	0.4466	eps8a
ENSDARG00000087752	0.327042	3.89968	0.0308087	0.446633	rfwd3
ENSDARG00000093783	-0.56691	0.544055	0.0308621	0.447069	si:dkey-70b23.2
ENSDARG00000015025	-0.320927	5.67343	0.0308875	0.447099	l1camb
ENSDARG00000041665	-0.352488	5.38198	0.0310208	0.447862	mkrn1
ENSDARG00000043627	-0.320959	3.16515	0.0309799	0.447862	tbc1d9
ENSDARG00000060796	0.230215	5.41318	0.0310335	0.447862	slc20a2
ENSDARG00000088195	-0.237508	4.73104	0.0309882	0.447862	si:ch211-168f7.5
ENSDARG00000003077	0.634697	3.42577	0.0310605	0.447915	gpx9
ENSDARG00000053298	-0.280658	4.53614	0.0311336	0.448167	nkx2.2a
ENSDARG00000053800	-0.250903	5.85155	0.0311621	0.448167	si:ch211-276c2.4
ENSDARG00000079012	-0.360799	5.3483	0.0311302	0.448167	cbfa2t3
ENSDARG00000091756	-0.259883	7.14091	0.0311947	0.448167	insm1a
ENSDARG00000094251	-0.460753	0.827711	0.0311867	0.448167	si:ch211-119d14.2
ENSDARG00000103775	0.422549	5.62938	0.0312525	0.448661	thbs1a
ENSDARG00000054363	0.349216	2.51962	0.0312761	0.448665	si:zfos-464b6.2
ENSDARG00000093431	0.922669	0.627705	0.0313256	0.448705	iqcb1
ENSDARG00000102641	0.740728	-0.0830734	0.0313096	0.448705	CR925761.3
ENSDARG00000057465	0.306214	5.72224	0.0313582	0.448836	gfpt1
ENSDARG00000058260	-0.294935	3.95852	0.0313817	0.448838	cip2a
ENSDARG00000078890	-0.317376	5.83268	0.0314614	0.449643	wdfy3
ENSDARG00000074756	0.299983	4.81454	0.0314898	0.449714	tfb2m
ENSDARG00000027657	-0.610776	0.0520477	0.0315666	0.450341	crhb
ENSDARG00000115982	-0.489661	0.776565	0.0315807	0.450341	CABZ01011673.1
ENSDARG00000036974	-0.634573	-0.0969446	0.0316801	0.450469	ripply3
ENSDARG00000042249	-0.290328	5.34238	0.0316482	0.450469	FRMD4A
ENSDARG00000055566	-0.27313	4.39461	0.0316441	0.450469	mastl
ENSDARG00000079355	-0.306323	3.96814	0.0316835	0.450469	flrt2
ENSDARG00000014680	-0.242204	4.82665	0.0318078	0.450598	znf710a
ENSDARG00000028896	0.32161	3.30377	0.0317568	0.450598	plpp2b
ENSDARG00000038826	0.617591	5.97195	0.0317778	0.450598	jph1b
ENSDARG00000052288	0.786509	0.936041	0.0317863	0.450598	zmp:0000000634
ENSDARG00000070846	0.655453	3.06831	0.03181	0.450598	dazap1
ENSDARG00000012987	-0.296709	6.93314	0.0319322	0.451343	gpia
ENSDARG00000025797	0.828516	0.127264	0.0319566	0.451343	abhd2a
ENSDARG00000039063	-0.597586	1.09209	0.0319266	0.451343	CR847936.1
ENSDARG00000093120	-0.318934	4.8285	0.031949	0.451343	si:dkey-117m1.4
ENSDARG00000058876	-0.425194	2.61165	0.0320126	0.451801	mmp16b
ENSDARG00000024877	-0.743822	5.18112	0.0320575	0.452103	ptgr1
ENSDARG00000042128	-0.212832	5.98857	0.0321435	0.45265	pacsin1b
ENSDARG00000052343	0.444744	1.98302	0.0321226	0.45265	spata18
ENSDARG00000053875	0.608199	9.00856	0.032368	0.454146	cryba1b
ENSDARG00000055575	0.363177	2.89167	0.032345	0.454146	pcolce2b
ENSDARG00000062449	-0.348243	6.08038	0.0323241	0.454146	xpr1a
ENSDARG00000102463	0.49683	3.16586	0.0323227	0.454146	cox18
ENSDARG00000117729	-0.259425	4.71874	0.0323453	0.454146	CABZ01058045.1
ENSDARG00000068006	-1.09527	0.54107	0.0324598	0.454437	gck
ENSDARG00000069074	-0.744412	7.3242	0.0324384	0.454437	cry3a
ENSDARG00000114920	-0.30191	5.53792	0.032457	0.454437	TTC28
ENSDARG00000102772	-0.302587	3.42176	0.0325316	0.45511	klhdc3
ENSDARG00000078244	0.39827	2.73759	0.0325837	0.455507	si:ch211-197l9.2
ENSDARG00000010978	0.534886	3.60387	0.0326477	0.455802	trmt1
ENSDARG00000093628	-0.384859	3.72311	0.0326523	0.455802	s100a11
ENSDARG00000055429	-0.266343	5.5853	0.0327032	0.456042	kat6b
ENSDARG00000077318	-0.281293	4.86084	0.032717	0.456042	CR376737.1
ENSDARG00000013628	0.341336	6.28852	0.0327571	0.45627	cd164
ENSDARG00000027984	0.290073	3.06439	0.0328633	0.457086	gstz1
ENSDARG00000093608	-0.896611	0.0941558	0.0328599	0.457086	ccl34b.1
ENSDARG00000057939	-0.271724	4.35127	0.0329283	0.457327	ythdf3
ENSDARG00000098645	-0.2935	4.20402	0.0329096	0.457327	rgn
ENSDARG00000028396	0.896096	5.13517	0.0330137	0.457807	fkbp5
ENSDARG00000055966	0.311533	2.86108	0.0330621	0.457807	cflara
ENSDARG00000057568	-0.398696	2.9326	0.0330045	0.457807	nefla
ENSDARG00000075226	-0.241423	4.75692	0.0330821	0.457807	smad4a
ENSDARG00000097714	0.502728	1.39136	0.0330789	0.457807	FP017215.1
ENSDARG00000058815	0.703085	0.215496	0.0331498	0.457883	ihhb
ENSDARG00000060766	0.404905	2.85271	0.0331592	0.457883	pxnb
ENSDARG00000076752	-0.341537	4.00716	0.0331179	0.457883	tmem67
ENSDARG00000020573	0.552237	8.13502	0.0332401	0.458671	ddx3xa
ENSDARG00000039142	0.348104	6.53859	0.0332653	0.458689	arpc5a
ENSDARG00000056639	-0.345503	4.98305	0.0333456	0.458748	carmil2
ENSDARG00000089303	0.366	4.37201	0.0333652	0.458748	BX572619.1
ENSDARG00000097054	3.81637	0.542905	0.0333307	0.458748	CU927934.1
ENSDARG00000102587	0.330702	4.9852	0.0333477	0.458748	mios
ENSDARG00000042627	-0.293549	5.9877	0.03346	0.458904	nhsl1b
ENSDARG00000070162	-0.368212	5.88342	0.0334658	0.458904	stox2a
ENSDARG00000094614	0.755217	1.32305	0.0334718	0.458904	BX323458.2
ENSDARG00000100965	-0.290067	7.31817	0.0334722	0.458904	ep400
ENSDARG00000041179	1.30235	0.893579	0.0335435	0.459552	crygm5
ENSDARG00000094327	0.928781	0.211019	0.0335943	0.459921	SPATA1
ENSDARG00000071353	0.307464	7.23375	0.0337566	0.461814	si:ch211-235e9.8
ENSDARG00000077570	0.655996	-0.127487	0.0337939	0.461995	cdh16
ENSDARG00000014910	-0.366255	3.69043	0.0338649	0.462636	panx1b
ENSDARG00000100697	0.367371	5.83354	0.0338918	0.462674	FQ323156.1
ENSDARG00000043643	0.260016	5.64119	0.0339356	0.462942	ehbp1
ENSDARG00000008141	-0.324674	4.93063	0.0340922	0.463363	rbl1
ENSDARG00000020647	0.336077	5.12945	0.0341453	0.463363	trpc4apb
ENSDARG00000054302	0.305279	3.10293	0.0340804	0.463363	ehd4
ENSDARG00000070338	-0.362142	4.76553	0.0341432	0.463363	hoxc4a
ENSDARG00000078929	0.284457	5.69028	0.0341521	0.463363	abhd16a
ENSDARG00000095767	0.685088	2.87563	0.0341596	0.463363	dio3b
ENSDARG00000098623	-0.323433	2.86503	0.0340097	0.463363	si:dkey-23f9.4
ENSDARG00000100623	-0.21615	7.4239	0.03402	0.463363	trrap
ENSDARG00000101954	0.375787	3.09985	0.0342311	0.464005	hoxc6b
ENSDARG00000015822	-0.290791	4.93923	0.0343634	0.46547	sesn3
ENSDARG00000003203	1.90588	3.48032	0.0347789	0.46622	rhcga
ENSDARG00000011076	-0.345706	4.68511	0.0346517	0.46622	zgc:91968
ENSDARG00000012366	-0.379145	3.79733	0.0346315	0.46622	fbp2
ENSDARG00000018426	0.282052	6.8459	0.0346583	0.46622	aldh7a1
ENSDARG00000026907	0.490849	1.70453	0.0348803	0.46622	slc48a1a
ENSDARG00000027744	-0.671669	3.28193	0.0348011	0.46622	gadd45ba
ENSDARG00000028131	0.352963	3.28439	0.0347389	0.46622	hccsa.1
ENSDARG00000041952	0.557176	2.27199	0.0346788	0.46622	prox2
ENSDARG00000057108	0.869998	0.719366	0.0347705	0.46622	serpine3
ENSDARG00000068194	0.826259	1.94287	0.034877	0.46622	klf9
ENSDARG00000070394	0.403024	4.55019	0.0348424	0.46622	uroc1
ENSDARG00000075857	0.323511	3.83712	0.0345518	0.46622	pgs1
ENSDARG00000075984	-0.557983	0.102565	0.0345286	0.46622	hsbp1l1
ENSDARG00000078964	0.316319	3.49545	0.0348427	0.46622	esyt2b
ENSDARG00000095896	-0.242254	7.22563	0.0345884	0.46622	pou3f3b
ENSDARG00000098037	2.33429	0.0782632	0.0348655	0.46622	CU927934.3
ENSDARG00000101710	-0.254719	7.75359	0.0347503	0.46622	arid1aa
ENSDARG00000116139	-0.500098	1.70091	0.0347092	0.46622	cdx1b
ENSDARG00000117719	0.666952	-0.0225954	0.0347097	0.46622	CABZ01075114.1
ENSDARG00000033971	0.260322	5.97079	0.0349125	0.466326	prrx1a
ENSDARG00000078283	-0.369299	2.40476	0.0350508	0.467847	si:zfos-323e3.4
ENSDARG00000088750	-0.499345	1.32703	0.0351056	0.468254	otogl
ENSDARG00000036426	0.417596	3.85962	0.0351968	0.468494	zgc:103586
ENSDARG00000069266	0.298368	3.98702	0.0351869	0.468494	esrra
ENSDARG00000098683	-0.274043	5.12407	0.0351797	0.468494	zmiz2
ENSDARG00000062893	-0.458734	1.70686	0.0352861	0.469357	si:dkey-103i16.6
ENSDARG00000007184	-0.211783	6.03707	0.0354398	0.469449	zbtb16a
ENSDARG00000010437	0.414103	3.29329	0.0353667	0.469449	tent5c
ENSDARG00000018397	-0.369014	5.7977	0.0354383	0.469449	hpca
ENSDARG00000040649	0.289863	3.60219	0.0353408	0.469449	prickle1a
ENSDARG00000088247	-0.29964	3.65036	0.0353462	0.469449	si:ch1073-303k11.2
ENSDARG00000089640	-0.496958	0.492369	0.0353967	0.469449	si:dkey-117n7.5
ENSDARG00000031737	0.652768	0.159034	0.0355483	0.470237	pthlha
ENSDARG00000074414	0.437665	3.52546	0.0355377	0.470237	sema4ba
ENSDARG00000033140	0.332625	4.32865	0.0356123	0.470759	desi1a
ENSDARG00000014420	-0.250875	9.36448	0.035675	0.470991	elavl3
ENSDARG00000088835	-0.227545	5.83892	0.0356789	0.470991	efs
ENSDARG00000069451	0.529878	2.33986	0.0358132	0.472115	gja8a
ENSDARG00000089919	0.683822	1.43497	0.0357967	0.472115	si:ch211-161h7.8
ENSDARG00000090847	0.316786	5.07191	0.0359397	0.473457	si:ch211-209l18.4
ENSDARG00000005315	0.296256	6.78418	0.0360652	0.47381	celf1
ENSDARG00000060236	0.444785	2.60162	0.0360112	0.47381	dok7
ENSDARG00000061923	-0.28172	6.75759	0.0360298	0.47381	amotl2a
ENSDARG00000063375	-0.33185	2.40509	0.0360447	0.47381	pter
ENSDARG00000040851	-0.416899	2.4459	0.0361308	0.474157	plekhh2
ENSDARG00000090654	0.244088	6.26682	0.036141	0.474157	gak
ENSDARG00000033928	-0.292775	6.20985	0.0361945	0.474337	ndfip2
ENSDARG00000045947	-0.415406	6.81325	0.0362042	0.474337	hrc
ENSDARG00000098968	-0.282997	4.52139	0.0362336	0.474398	RSBN1
ENSDARG00000017960	-0.514479	5.58614	0.0363784	0.475004	sfxn2
ENSDARG00000058011	-0.287597	3.95882	0.0363789	0.475004	arxa
ENSDARG00000088650	-0.444983	1.74382	0.0363556	0.475004	si:ch211-208k15.1
ENSDARG00000100145	-0.415712	4.84584	0.0363581	0.475004	CABZ01092282.1
ENSDARG00000088933	0.717647	-0.0390035	0.0364118	0.475111	golt1a
ENSDARG00000019360	-0.436261	6.64193	0.0364631	0.475457	sec23b
ENSDARG00000056367	0.609144	3.44927	0.0364976	0.475584	mpv17l2
ENSDARG00000092503	-0.296208	5.6093	0.0365732	0.475686	arid1b
ENSDARG00000104795	0.71354	0.798567	0.0365383	0.475686	cxcl8a
ENSDARG00000113971	-2.01939	0.146592	0.0365798	0.475686	LO018181.1
ENSDARG00000100371	-0.304089	12.0909	0.0366199	0.475885	eef2b
ENSDARG00000019013	-0.29473	4.30025	0.0367006	0.47629	barhl1b
ENSDARG00000044183	-0.505386	3.91873	0.036679	0.47629	prkab1a
ENSDARG00000016573	0.301396	4.90135	0.0368302	0.47655	mroh1
ENSDARG00000044203	-0.340942	2.81913	0.0368283	0.47655	sumf1
ENSDARG00000057881	-0.373696	3.0209	0.0368278	0.47655	si:dkey-33c12.3
ENSDARG00000103231	0.49726	4.62329	0.0368448	0.47655	si:ch211-199i15.5
ENSDARG00000104279	-0.290248	8.20727	0.0367712	0.47655	appa
ENSDARG00000007045	-0.264618	4.92168	0.0370282	0.476774	cnot4a
ENSDARG00000010255	0.36892	3.33996	0.0370313	0.476774	bin2b
ENSDARG00000038006	-0.443271	2.28812	0.0370661	0.476774	osr2
ENSDARG00000051891	0.472122	1.11607	0.0370222	0.476774	rsph10b
ENSDARG00000061665	-0.343247	2.60522	0.0370858	0.476774	hcn2b
ENSDARG00000091728	0.523645	0.870222	0.0369263	0.476774	zgc:114046
ENSDARG00000099197	0.477747	13.0671	0.0369195	0.476774	actc1b
ENSDARG00000103277	1.6516	1.94359	0.0370766	0.476774	cyp24a1
ENSDARG00000103917	-0.529779	5.87044	0.0370482	0.476774	znf185
ENSDARG00000005713	-0.547039	3.43423	0.0373174	0.477735	ethe1
ENSDARG00000012072	-0.461825	1.65106	0.0373845	0.477735	dmac2l
ENSDARG00000028257	0.715893	2.32571	0.0374153	0.477735	cyb561a3b
ENSDARG00000041414	-0.539735	0.218183	0.0372824	0.477735	bmf2
ENSDARG00000059150	-0.457329	2.90171	0.0374303	0.477735	tmem107
ENSDARG00000069981	-0.397345	7.02086	0.0374544	0.477735	cspg5a
ENSDARG00000070769	-0.216792	4.85058	0.0374026	0.477735	foxg1a
ENSDARG00000071084	0.271235	4.0663	0.0374591	0.477735	wipf1b
ENSDARG00000076594	0.299783	4.16052	0.0374361	0.477735	pcdh12
ENSDARG00000099843	0.244826	3.90334	0.0373955	0.477735	nedd4a
ENSDARG00000111843	0.539333	0.555919	0.0372243	0.477735	RF00001
ENSDARG00000112928	-0.614342	0.933739	0.0374449	0.477735	CR450780.2
ENSDARG00000079388	-0.249834	7.11338	0.0374967	0.477896	agrn
ENSDARG00000005274	-0.341549	2.71672	0.0377212	0.478203	rad52
ENSDARG00000014793	0.248492	6.3739	0.0377272	0.478203	ehd1b
ENSDARG00000059646	-0.380755	6.57698	0.0376324	0.478203	nt5dc2
ENSDARG00000060596	0.304943	5.57024	0.0377699	0.478203	prkaa1
ENSDARG00000061560	-0.426089	1.59015	0.0377566	0.478203	stim1b
ENSDARG00000068233	0.533325	0.943829	0.0376973	0.478203	zgc:64051
ENSDARG00000077620	-0.321825	6.10713	0.0376196	0.478203	cdca7a
ENSDARG00000079276	-0.357714	4.66444	0.0377248	0.478203	ube2ql1
ENSDARG00000088789	-0.322897	5.19885	0.0375684	0.478203	mast1b
ENSDARG00000099577	0.40823	1.66381	0.0376404	0.478203	si:dkey-182g1.10
ENSDARG00000069199	0.54045	0.00276509	0.0378447	0.478519	zgc:172120
ENSDARG00000087401	0.483882	1.60554	0.0378289	0.478519	slc25a34
ENSDARG00000008861	-0.383349	5.02307	0.0379028	0.478937	tfap2e
ENSDARG00000036005	0.467729	4.40684	0.0379907	0.479733	pitpnb
ENSDARG00000010591	-0.331678	5.92544	0.0380788	0.480529	foxn4
ENSDARG00000005559	-0.333836	4.56855	0.0381214	0.480751	pou4f1
ENSDARG00000055288	0.357449	2.93708	0.0381536	0.480841	prelid3a
ENSDARG00000062058	0.313942	5.98352	0.038225	0.480967	slc12a7b
ENSDARG00000077810	0.338026	3.15663	0.0382243	0.480967	otud4
ENSDARG00000095434	-0.548697	2.94248	0.0382388	0.480967	si:ch211-217k17.8
ENSDARG00000032426	-0.803739	1.49187	0.0382768	0.481005	coq8ab
ENSDARG00000061174	-0.249058	4.73293	0.038317	0.481005	znf740b
ENSDARG00000078542	0.542294	0.183758	0.038295	0.481005	inpp5ja
ENSDARG00000077295	-0.389611	5.31465	0.0384667	0.482568	akap6
ENSDARG00000041505	0.259027	6.21187	0.0385275	0.483016	itm2bb
ENSDARG00000012574	-0.273691	6.06277	0.0385732	0.483273	slkb
ENSDARG00000074023	0.215089	6.3857	0.0387892	0.485029	rbms1a
ENSDARG00000075919	-0.461699	1.37689	0.0387657	0.485029	ccser1
ENSDARG00000098635	-0.25201	5.71959	0.0387711	0.485029	irf2bp2b
ENSDARG00000020847	0.251828	5.3869	0.0388667	0.485399	atp6v0a1a
ENSDARG00000034307	0.411854	5.11276	0.038872	0.485399	chrne
ENSDARG00000043154	0.547662	7.25687	0.0388947	0.485399	ucp2
ENSDARG00000077317	-0.275112	3.93158	0.0390953	0.486717	snx29
ENSDARG00000103825	0.37692	2.68382	0.0391017	0.486717	galnt10
ENSDARG00000105625	0.656297	2.16244	0.0390966	0.486717	si:cabz01007812.1
ENSDARG00000117448	0.482619	4.19451	0.0390957	0.486717	CABZ01072245.1
ENSDARG00000001676	-0.30472	5.95184	0.039149	0.486952	gpm6bb
ENSDARG00000003098	-0.305259	8.29535	0.0391966	0.486952	kdm5bb
ENSDARG00000016830	-0.272898	7.86742	0.039222	0.486952	rimkla
ENSDARG00000098272	-0.227082	6.53703	0.0392093	0.486952	nipbla
ENSDARG00000004171	0.237347	5.12106	0.0394052	0.487335	rabac1
ENSDARG00000016337	0.587473	4.63866	0.0393718	0.487335	lctlb
ENSDARG00000018853	0.274953	5.79651	0.0393867	0.487335	si:dkey-199f5.8
ENSDARG00000033771	-0.483157	0.516788	0.0394008	0.487335	hspbap1
ENSDARG00000077540	-0.592504	1.97423	0.0393954	0.487335	f2rl1.2
ENSDARG00000099846	-0.381655	3.4595	0.0393668	0.487335	si:ch211-154o6.3
ENSDARG00000000175	-0.260134	4.04362	0.0394909	0.487666	hoxb2a
ENSDARG00000005916	0.305059	3.91964	0.0395308	0.487666	srpk3
ENSDARG00000036773	-0.469819	2.63931	0.0394641	0.487666	s100s
ENSDARG00000058219	-0.434068	2.1026	0.0395734	0.487666	tubd1
ENSDARG00000075468	0.267587	3.7562	0.0395845	0.487666	vwa1
ENSDARG00000101665	-0.970333	1.3309	0.0395336	0.487666	pcdh1g11
ENSDARG00000009209	0.298843	4.72237	0.0396287	0.487896	slc9a6a
ENSDARG00000078138	-0.563834	0.842158	0.0396539	0.487896	si:ch211-202h22.8
ENSDARG00000027572	-0.37666	2.84654	0.0397076	0.487931	as3mt
ENSDARG00000076144	0.756145	3.42414	0.0397055	0.487931	icam3
ENSDARG00000002912	0.236898	5.71486	0.0397542	0.48819	adipor1a
ENSDARG00000070393	0.294295	3.76868	0.0398269	0.488513	COQ10A
ENSDARG00000104697	-0.500944	2.48232	0.0398313	0.488513	si:dkey-57k17.1
ENSDARG00000062370	0.369619	5.59858	0.039886	0.488834	bcl2l13
ENSDARG00000062472	-0.212359	6.47888	0.0399084	0.488834	sin3b
ENSDARG00000018432	0.307057	4.33599	0.0399879	0.488933	m6pr
ENSDARG00000034423	0.266421	5.85457	0.039993	0.488933	sncga
ENSDARG00000112342	-0.482984	0.935738	0.0399576	0.488933	CABZ01046980.1
ENSDARG00000011418	0.341286	4.12814	0.0400935	0.489227	sigmar1
ENSDARG00000038957	0.560339	1.23836	0.0400609	0.489227	flvcr2a
ENSDARG00000110346	-0.236824	4.15544	0.0400713	0.489227	LO018557.1
ENSDARG00000040505	0.460918	4.5347	0.0402071	0.489361	yif1b
ENSDARG00000074229	-0.247355	8.02827	0.0401925	0.489361	prr12a
ENSDARG00000074435	0.356097	3.33657	0.0402319	0.489361	ttc19
ENSDARG00000102831	-0.20093	6.06131	0.0402133	0.489361	fam193b
ENSDARG00000104484	0.239087	6.13204	0.0402233	0.489361	itgb1b
ENSDARG00000035326	0.280382	5.55199	0.0405031	0.492347	nccrp1
ENSDARG00000040300	0.353099	3.62444	0.0406095	0.492394	gtpbp10
ENSDARG00000046127	0.4374	2.90171	0.0405784	0.492394	tk2
ENSDARG00000098994	1.07574	0.397268	0.040578	0.492394	CR352263.1
ENSDARG00000102165	-0.30828	5.0976	0.0406052	0.492394	sema6a
ENSDARG00000012534	0.48315	2.62553	0.0407416	0.493582	slc6a6a
ENSDARG00000037421	-0.615619	3.59791	0.0407589	0.493582	egr1
ENSDARG00000016543	0.42304	2.25558	0.0408066	0.493848	mrm3a
ENSDARG00000029615	0.341333	4.23197	0.0409638	0.494679	zgc:77056
ENSDARG00000044182	-0.204106	7.13731	0.0409784	0.494679	stau1
ENSDARG00000109443	-0.22957	5.7962	0.0409646	0.494679	EML4
ENSDARG00000115778	-0.50707	0.0237413	0.0409041	0.494679	chrnb5a
ENSDARG00000004939	0.281444	5.44281	0.0410333	0.49503	mtdhb
ENSDARG00000038465	-0.233295	3.96005	0.0410741	0.495211	stmn3
ENSDARG00000007863	-0.238819	6.64883	0.0412432	0.495649	tra2a
ENSDARG00000024771	-0.334632	3.39728	0.0412655	0.495649	slc24a5
ENSDARG00000031637	-0.202406	5.84985	0.041291	0.495649	pan3
ENSDARG00000059391	-0.290401	3.66133	0.041317	0.495649	gyg1b
ENSDARG00000079616	-0.335421	4.82799	0.0413105	0.495649	cramp1
ENSDARG00000095947	0.537934	5.27565	0.0411475	0.495649	adkb
ENSDARG00000099186	0.286098	6.04335	0.0413046	0.495649	slc1a5
ENSDARG00000100585	0.282392	4.45013	0.0411747	0.495649	coa3a
ENSDARG00000105526	0.705676	0.360616	0.0413966	0.496293	CR318601.1
ENSDARG00000002830	0.377972	4.00279	0.0422721	0.496334	trmt2a
ENSDARG00000006683	0.230356	4.99864	0.0423083	0.496334	arhgef6
ENSDARG00000007715	0.810375	4.49646	0.0420141	0.496334	lgsn
ENSDARG00000007918	0.375131	4.48995	0.0419637	0.496334	ttc27
ENSDARG00000008946	0.494164	2.29485	0.04188	0.496334	ccdc127b
ENSDARG00000014218	-0.440036	1.72038	0.0417022	0.496334	mecp2
ENSDARG00000014927	-0.439238	1.03825	0.0422868	0.496334	uts1
ENSDARG00000017261	0.32263	5.35346	0.0421438	0.496334	gdpd1
ENSDARG00000021086	-0.278984	3.61774	0.0419266	0.496334	znf367
ENSDARG00000030632	-0.279319	3.42014	0.0420578	0.496334	ccdc3b
ENSDARG00000032238	-0.542862	2.09849	0.0418001	0.496334	dnm3a
ENSDARG00000042126	0.268421	4.11928	0.0416577	0.496334	elmo3
ENSDARG00000042753	0.655924	-0.376202	0.0422728	0.496334	cts12
ENSDARG00000053200	-0.32377	3.10811	0.0423309	0.496334	dis3l
ENSDARG00000054026	1.28631	-0.307336	0.0422982	0.496334	mustn1a
ENSDARG00000055317	-0.477016	2.0597	0.04188	0.496334	c1ql4b
ENSDARG00000058160	0.648056	3.59573	0.0418656	0.496334	tnfaip2b
ENSDARG00000062502	-0.680266	0.233414	0.0422098	0.496334	si:ch73-196l6.5
ENSDARG00000076176	0.376192	4.25179	0.0420924	0.496334	ptcd1
ENSDARG00000078571	0.331329	3.61453	0.0423052	0.496334	wdr6
ENSDARG00000079608	0.617286	1.52765	0.0420713	0.496334	SGPP2
ENSDARG00000086881	-0.813696	3.19666	0.0419732	0.496334	ier2b
ENSDARG00000087779	0.430642	5.7044	0.0417648	0.496334	pum3
ENSDARG00000088332	0.217726	5.04218	0.0414965	0.496334	alx4a
ENSDARG00000090764	-0.294105	4.35465	0.0415323	0.496334	bcas3
ENSDARG00000091321	-0.711088	0.248558	0.0417632	0.496334	CABZ01088229.1
ENSDARG00000092849	-0.403775	2.22692	0.0418671	0.496334	si:ch73-92e7.4
ENSDARG00000098103	0.406178	4.68876	0.0420972	0.496334	tefb
ENSDARG00000098897	-0.211486	7.4749	0.0421021	0.496334	pds5b
ENSDARG00000099448	0.367103	5.24858	0.042208	0.496334	sh3d21
ENSDARG00000099705	0.442329	2.59305	0.0423069	0.496334	foxred1
ENSDARG00000100773	0.288253	4.50554	0.0422228	0.496334	zmynd19
ENSDARG00000105190	-0.256193	4.51513	0.0418641	0.496334	rhbdl3
ENSDARG00000105255	-0.294623	3.89146	0.041985	0.496334	zbtb4
ENSDARG00000113899	0.26844	5.13109	0.0416229	0.496334	zgc:77650
ENSDARG00000116806	-0.721719	4.15155	0.0414348	0.496334	CU693479.1
ENSDARG00000079542	0.297203	3.77584	0.0423632	0.49641	stard13a
ENSDARG00000056924	-0.290808	5.34586	0.0424553	0.496601	sap130a
ENSDARG00000079011	-0.41142	4.35877	0.0424572	0.496601	col17a1b
ENSDARG00000098105	-0.328858	3.71948	0.0424499	0.496601	tmem106c
ENSDARG00000039490	0.552296	5.5032	0.0426253	0.498264	pitpnaa
ENSDARG00000036139	0.818289	5.58975	0.0427056	0.498899	lctla
ENSDARG00000007769	0.836982	-0.244263	0.0427997	0.499021	sult5a1
ENSDARG00000044938	-0.24559	5.02276	0.0428046	0.499021	cbx2
ENSDARG00000061841	-0.255826	5.31289	0.0428325	0.499021	tiparp
ENSDARG00000077531	-0.209043	5.37274	0.042846	0.499021	bag6l
ENSDARG00000079827	-0.475776	0.820768	0.0427496	0.499021	srbd1
ENSDARG00000075530	-0.251724	3.80511	0.0429147	0.499518	pigu
ENSDARG00000037285	0.453631	6.77744	0.0429985	0.50019	mipa
ENSDARG00000006494	-0.25585	4.32321	0.0430753	0.500739	asb7
ENSDARG00000079515	0.63956	0.870678	0.043124	0.500739	ptx3b
ENSDARG00000105056	-0.516723	1.62674	0.0431233	0.500739	znf45l
ENSDARG00000035868	-0.220954	4.73139	0.0431813	0.501101	spire1a
ENSDARG00000011273	-0.225208	4.12161	0.0433892	0.501119	tlx2
ENSDARG00000017757	0.307266	2.83487	0.0435422	0.501119	pik3cg
ENSDARG00000019128	0.27836	4.08038	0.0437494	0.501119	tpm4b
ENSDARG00000019845	0.24252	5.45354	0.0436293	0.501119	pdlim1
ENSDARG00000033599	-0.349492	3.81989	0.0437594	0.501119	pdia8
ENSDARG00000038156	0.392284	4.9975	0.0437564	0.501119	dusp11
ENSDARG00000046087	-0.337083	3.61373	0.0432446	0.501119	brd2b
ENSDARG00000059923	0.5684	1.9208	0.0437314	0.501119	slc25a47a
ENSDARG00000062971	0.29723	4.57607	0.0437442	0.501119	sdhaf2
ENSDARG00000068374	0.559038	0.21165	0.0433392	0.501119	si:ch211-132b12.7
ENSDARG00000074727	0.353871	5.23693	0.043557	0.501119	dnajc10
ENSDARG00000076689	-0.23887	5.71599	0.0436749	0.501119	gramd1a
ENSDARG00000088178	-0.250871	6.08839	0.0435576	0.501119	tp53inp2
ENSDARG00000088825	0.55182	0.185597	0.0434847	0.501119	citb
ENSDARG00000089921	0.270035	3.55732	0.0436184	0.501119	smim4
ENSDARG00000093382	0.308186	3.27726	0.0434288	0.501119	uqcc3
ENSDARG00000095705	0.374774	2.97394	0.0436134	0.501119	CDPF1
ENSDARG00000096310	0.381118	3.08155	0.0436101	0.501119	wu:fj64h06
ENSDARG00000101036	0.410525	2.64505	0.0437833	0.501119	traf2b
ENSDARG00000101584	-0.256007	6.51699	0.0433609	0.501119	CU467822.1
ENSDARG00000102600	-0.735524	-0.583836	0.0435964	0.501119	CABZ01003344.1
ENSDARG00000102972	-0.518772	1.45189	0.0436369	0.501119	CABZ01075125.1
ENSDARG00000115540	0.539202	0.13404	0.0434017	0.501119	cacng4a
ENSDARG00000042139	0.406785	1.86366	0.0438098	0.501123	fpgt
ENSDARG00000014386	0.393709	4.56809	0.0438833	0.501271	galnt6
ENSDARG00000025375	0.367358	6.75194	0.0439011	0.501271	idh1
ENSDARG00000093378	-0.397994	2.40216	0.04385	0.501271	si:ch211-235i11.5
ENSDARG00000041022	-0.515861	5.38014	0.0439715	0.501479	pdcd4b
ENSDARG00000093875	-0.602377	0.563281	0.043964	0.501479	zgc:174224
ENSDARG00000054423	0.260082	4.78983	0.0440033	0.501504	slc7a6
ENSDARG00000070028	0.393452	4.03661	0.044026	0.501504	tmem41aa
ENSDARG00000061099	-0.266608	5.66532	0.044054	0.501526	nfasca
ENSDARG00000103001	-0.38748	3.45072	0.0440835	0.501564	si:ch73-215d9.1
ENSDARG00000011926	-0.405256	1.53456	0.0441123	0.501594	tpgs2
ENSDARG00000057974	-0.345689	3.53728	0.0441502	0.501728	parp12b
ENSDARG00000000666	0.382196	3.92674	0.0442259	0.502291	creg2
ENSDARG00000019103	-0.298422	5.33912	0.0442537	0.50231	kdm4ab
ENSDARG00000006124	-0.237997	8.19195	0.0443851	0.502909	kdm5c
ENSDARG00000058180	0.381887	2.41589	0.0443515	0.502909	exoc3l4
ENSDARG00000079010	-0.632538	-0.137061	0.0443781	0.502909	si:dkey-7i4.5
ENSDARG00000061354	0.260828	3.73289	0.0444881	0.503779	foxred2
ENSDARG00000053362	0.270122	6.11514	0.0445963	0.504706	cilp
ENSDARG00000060847	-0.214864	5.08238	0.0446552	0.504796	setd1ba
ENSDARG00000061004	0.28303	3.75339	0.0446569	0.504796	cox11
ENSDARG00000004415	-0.363997	7.17357	0.0448713	0.505326	tcf7l2
ENSDARG00000018985	-0.389119	4.95137	0.0448779	0.505326	castor2
ENSDARG00000056121	-0.505136	2.70589	0.0448881	0.505326	serac1
ENSDARG00000068782	0.542937	1.18445	0.04476	0.505326	sparta
ENSDARG00000077029	-0.249601	6.08134	0.0448364	0.505326	bub1
ENSDARG00000088567	-0.703207	0.790161	0.0448283	0.505326	vps72b
ENSDARG00000100419	-0.238344	6.19132	0.0448064	0.505326	ints1
ENSDARG00000094514	0.292877	3.51592	0.0449191	0.505379	si:dkey-7l6.3
ENSDARG00000116164	0.448363	7.91538	0.0449941	0.505927	crygm2d8
ENSDARG00000045123	-0.268206	4.38246	0.0451046	0.506279	oplah
ENSDARG00000079166	-0.33765	3.89341	0.0450919	0.506279	ace
ENSDARG00000113012	-0.57547	0.45699	0.0450947	0.506279	CABZ01112050.1
ENSDARG00000001994	-0.279033	7.71063	0.0451814	0.506845	stxbp1a
ENSDARG00000076419	-0.3657	2.64696	0.0452323	0.507114	si:dkeyp-117b11.2
ENSDARG00000086100	-0.353256	2.28579	0.0452582	0.507114	cd302
ENSDARG00000042527	-0.322199	3.26751	0.0452966	0.507248	unga
ENSDARG00000093044	0.841115	0.371038	0.0453931	0.508032	si:ch211-161h7.5
ENSDARG00000098209	-0.4566	1.70852	0.0454389	0.508248	si:ch211-199b20.3
ENSDARG00000011594	-0.189515	6.61784	0.0456134	0.50828	smarcb1b
ENSDARG00000042780	0.303795	9.95876	0.0457066	0.50828	apoba
ENSDARG00000053453	-0.275997	4.84355	0.0454999	0.50828	mpp2a
ENSDARG00000053502	0.651514	4.48014	0.0457011	0.50828	cryaa
ENSDARG00000075540	0.505846	0.27814	0.0455987	0.50828	BX649498.1
ENSDARG00000079150	-0.348897	4.45965	0.0457028	0.50828	si:ch211-276i12.9
ENSDARG00000094268	0.49057	0.874988	0.0456974	0.50828	si:ch73-337l15.2
ENSDARG00000099961	-0.56321	1.78437	0.0456887	0.50828	bnip3
ENSDARG00000102335	-0.322197	2.813	0.0455636	0.50828	ano1
ENSDARG00000105137	-0.553067	0.491442	0.0456078	0.50828	zgc:173705
ENSDARG00000037099	0.90051	2.80252	0.0458885	0.509713	irs2a
ENSDARG00000088484	-1.08367	0.682105	0.0458756	0.509713	kcnj1a.6
ENSDARG00000056331	0.254984	5.69851	0.0459183	0.509748	ahcyl1
ENSDARG00000005754	-0.221316	7.73851	0.0461187	0.509828	ptprfb
ENSDARG00000013346	-0.214235	6.5182	0.0460508	0.509828	tasorb
ENSDARG00000036767	1.84526	0.494335	0.0460338	0.509828	urgcp
ENSDARG00000059707	-0.280704	6.68328	0.0459553	0.509828	si:ch211-216l23.1
ENSDARG00000059857	0.632377	3.58327	0.0460646	0.509828	blvra
ENSDARG00000071585	-0.416243	1.71021	0.0461645	0.509828	stard15
ENSDARG00000099428	-2.38797	1.15419	0.0461354	0.509828	si:dkey-15h8.17
ENSDARG00000103956	0.288702	4.14906	0.046158	0.509828	si:dkey-17o15.2
ENSDARG00000104225	0.237295	4.18623	0.0460905	0.509828	ndel1b
ENSDARG00000103278	-0.325425	2.79521	0.046252	0.510207	CR812832.1
ENSDARG00000104129	0.913215	0.668528	0.0462335	0.510207	si:dkey-23n7.10
ENSDARG00000102503	-0.275603	3.20227	0.0463176	0.510637	slc9a3r1b
ENSDARG00000042518	-0.326583	4.74742	0.0463693	0.510648	hipk2
ENSDARG00000079267	0.476004	0.831919	0.0463717	0.510648	im:7154036
ENSDARG00000052150	-0.209914	8.31577	0.0464789	0.511534	pbx4
ENSDARG00000104846	-0.408131	1.40354	0.0465453	0.511972	atg10
ENSDARG00000098206	0.358357	2.96867	0.0465734	0.511988	ptrh1
ENSDARG00000099118	-0.289391	3.6423	0.0466354	0.512375	si:dkey-218f9.10
ENSDARG00000020494	0.416376	4.82344	0.046784	0.513714	znf330
ENSDARG00000070389	-0.359295	2.62001	0.0468142	0.513752	foxf2b
ENSDARG00000016319	0.345349	7.82971	0.0468758	0.514134	c9
ENSDARG00000013749	-0.571068	4.37251	0.0469178	0.514144	slc25a55b
ENSDARG00000035151	-0.909353	-0.316384	0.0469303	0.514144	drll.1
ENSDARG00000020219	-0.275098	6.47156	0.0469714	0.514301	dld
ENSDARG00000078520	-0.250467	5.34947	0.0470064	0.51439	ikbip
ENSDARG00000016022	-0.229597	4.5173	0.0470591	0.514674	zic5
ENSDARG00000031228	-0.223371	6.20678	0.0471444	0.515105	podxl
ENSDARG00000037879	-0.203786	7.31677	0.0471522	0.515105	lfng
ENSDARG00000069654	0.412129	2.68527	0.0472618	0.516008	ppp6r2b
ENSDARG00000041750	-0.353419	3.67931	0.047318	0.516328	ccdc92
ENSDARG00000029955	0.778159	3.93253	0.0474335	0.517173	glb1l
ENSDARG00000075463	-0.783237	3.40101	0.0474847	0.517173	mss51
ENSDARG00000078983	0.350073	4.02473	0.0475031	0.517173	fam118b
ENSDARG00000111876	-0.479262	2.4437	0.0474692	0.517173	CABZ01048392.1
ENSDARG00000033655	-0.376293	8.01011	0.0475422	0.517304	stmn1b
ENSDARG00000061121	-0.304996	6.27191	0.0475832	0.517457	adgrl3.1
ENSDARG00000069677	-0.562111	0.658187	0.0476342	0.517718	nicn1
ENSDARG00000022165	0.468868	4.51853	0.0477001	0.518141	mgst1.2
ENSDARG00000117283	0.530446	3.49867	0.0477286	0.518157	CABZ01085594.1
ENSDARG00000003822	-0.498057	2.04499	0.0480839	0.51864	ankrd16
ENSDARG00000005172	-0.230663	4.12126	0.047935	0.51864	dynll2b
ENSDARG00000015931	-0.356267	6.0531	0.0479478	0.51864	snap91b
ENSDARG00000017422	0.309035	5.48518	0.0479691	0.51864	apmap
ENSDARG00000031678	0.281819	8.23488	0.0481736	0.51864	col5a2a
ENSDARG00000043209	0.440301	3.12401	0.0481713	0.51864	nsun5
ENSDARG00000051902	0.342443	4.27315	0.0481105	0.51864	prmt7
ENSDARG00000054968	0.754471	0.338277	0.0478798	0.51864	cd40
ENSDARG00000061687	0.398878	2.82016	0.0478479	0.51864	atxn1a
ENSDARG00000063347	-0.811971	-0.302252	0.0480976	0.51864	hrc
ENSDARG00000071669	0.507194	3.82052	0.0479056	0.51864	smyd5
ENSDARG00000077293	0.579561	6.21736	0.0481249	0.51864	synpo2la
ENSDARG00000079783	0.385968	4.91112	0.0478564	0.51864	isg20
ENSDARG00000087262	-0.470628	0.556878	0.0481783	0.51864	zgc:63568
ENSDARG00000095922	0.378754	2.11154	0.0480855	0.51864	CR855300.1
ENSDARG00000021004	0.257515	6.61717	0.0483205	0.519284	c5
ENSDARG00000038980	0.276721	6.05183	0.0483735	0.519284	txndc12
ENSDARG00000051940	0.377547	2.39431	0.0483679	0.519284	ugt2a4
ENSDARG00000056483	-0.266076	7.7974	0.0483603	0.519284	ssbp4
ENSDARG00000057884	0.418201	1.74553	0.0483475	0.519284	zgc:114174
ENSDARG00000057681	-0.233164	6.4087	0.0484187	0.51938	si:ch211-266o15.1
ENSDARG00000059404	0.351649	3.42601	0.0484636	0.51938	rab43
ENSDARG00000070681	0.269667	3.91139	0.0484493	0.51938	c1qtnf12
ENSDARG00000062579	0.410671	3.26848	0.048514	0.51963	kremen1
ENSDARG00000041947	0.335103	4.41825	0.0485949	0.520207	styk1b
ENSDARG00000040321	-0.334022	2.84525	0.0486378	0.520375	rx2
ENSDARG00000025011	-0.235752	5.77009	0.048697	0.520719	synj1
ENSDARG00000086944	-0.399629	1.66753	0.0488413	0.521971	TCF24
ENSDARG00000068380	-0.655204	-0.476518	0.0489108	0.522423	foxg1c
ENSDARG00000056130	-0.242008	5.00441	0.0489861	0.522648	neurog1
ENSDARG00000104080	-0.507168	0.877529	0.0489863	0.522648	pcdh2ab12
ENSDARG00000014891	-0.390708	6.27931	0.0490146	0.522659	robo2
ENSDARG00000006598	0.504101	3.51644	0.0491851	0.523869	sgk2b
ENSDARG00000008884	0.232315	4.68947	0.0492373	0.523869	hprt1
ENSDARG00000039453	0.562107	1.62762	0.0491702	0.523869	dhrs7ca
ENSDARG00000058978	-0.417611	2.29161	0.0492372	0.523869	zgc:113423
ENSDARG00000030107	-0.316199	5.34614	0.0494113	0.525212	si:ch211-207i1.2
ENSDARG00000094309	-0.454507	1.04406	0.0494182	0.525212	si:ch73-92e7.6
ENSDARG00000071015	0.291683	5.1431	0.0494735	0.525218	pbxip1a
ENSDARG00000102138	-0.239286	3.83301	0.0494686	0.525218	foxa1
ENSDARG00000103456	-0.403758	1.90034	0.04954	0.525633	cyp2aa11
ENSDARG00000051816	0.34353	4.8251	0.0495708	0.52567	aass
ENSDARG00000102415	0.362162	7.21612	0.0496016	0.525706	scinla
ENSDARG00000014101	-0.260098	4.08072	0.0497094	0.525998	pyroxd2
ENSDARG00000036189	-0.452758	1.38428	0.0498142	0.525998	spata4
ENSDARG00000045519	0.366242	2.51634	0.0498083	0.525998	sfmbt2
ENSDARG00000054312	0.273248	2.9056	0.0496971	0.525998	slc38a6
ENSDARG00000062116	0.272151	5.44109	0.049821	0.525998	ctdsplb
ENSDARG00000095807	-0.368456	4.64182	0.0497782	0.525998	hp
ENSDARG00000096857	-0.558633	1.4063	0.049715	0.525998	CU469362.1
ENSDARG00000025567	0.221471	5.2541	0.0499042	0.526367	nf2b
ENSDARG00000103160	-0.425452	1.15363	0.049928	0.526367	CR388178.2
ENSDARG00000105689	-0.521767	2.49694	0.0499382	0.526367	znf1009
ENSDARG00000044968	0.496707	5.28876	0.0500951	0.52639	vcla
ENSDARG00000058962	-0.336061	2.62598	0.0499962	0.52639	txnl4b
ENSDARG00000077769	-0.265159	3.74764	0.0500077	0.52639	cited1
ENSDARG00000103720	-0.456602	5.8828	0.0500303	0.52639	zgc:162730
ENSDARG00000105545	0.946105	0.512767	0.0501049	0.52639	si:dkey-165a24.10
ENSDARG00000116511	0.587314	0.88739	0.050066	0.52639	npas4l
ENSDARG00000057782	-0.294574	7.72168	0.0501708	0.526399	baz2ba
ENSDARG00000086362	-0.387648	2.77843	0.0501881	0.526399	pou6f2
ENSDARG00000117105	0.520781	0.50986	0.0501438	0.526399	CR749775.2
ENSDARG00000102976	-0.21811	5.22185	0.0502403	0.526659	uncx
ENSDARG00000056125	-0.465762	0.457159	0.0502986	0.526982	myct1a
ENSDARG00000003217	0.455101	4.67076	0.050334	0.527066	urb2
ENSDARG00000001463	0.582405	5.04699	0.0505198	0.528435	tdh2
ENSDARG00000032049	0.294878	5.4523	0.0505142	0.528435	enah
ENSDARG00000077116	-0.220358	5.93043	0.0505858	0.528445	ccnjl
ENSDARG00000078659	0.305366	4.00609	0.0505994	0.528445	tmem176
ENSDARG00000087784	0.257643	4.36069	0.0506034	0.528445	si:dkeyp-110a12.4
ENSDARG00000003420	-0.367527	2.31115	0.0506827	0.528698	chrna5
ENSDARG00000100002	0.781928	2.94011	0.0506799	0.528698	ctbs
ENSDARG00000061140	0.194463	6.38568	0.0507733	0.528781	colec12
ENSDARG00000068710	0.263905	6.84127	0.0507616	0.528781	nid1a
ENSDARG00000079788	0.246786	5.47123	0.0507421	0.528781	fam171a1
ENSDARG00000099593	-0.376728	2.82237	0.050906	0.529875	r3hcc1
ENSDARG00000104396	0.365649	2.3861	0.0511054	0.531662	trim25
ENSDARG00000086393	-0.233271	4.62487	0.0511382	0.531715	dbx1a
ENSDARG00000091633	0.511822	2.31955	0.0511947	0.532015	si:dkey-177p2.18
ENSDARG00000002165	0.824439	1.40961	0.0512675	0.532483	psme1
ENSDARG00000092369	0.798309	1.08615	0.051297	0.532501	si:dkeyp-77c8.3
ENSDARG00000007678	-0.334459	7.24729	0.0517034	0.533534	ttyh3b
ENSDARG00000014550	-0.296716	4.54761	0.0519887	0.533534	rfx3
ENSDARG00000021789	-0.34277	5.01716	0.0515912	0.533534	myoc
ENSDARG00000043770	0.76709	1.19445	0.0518952	0.533534	si:dkey-192d15.2
ENSDARG00000056111	0.42116	2.81002	0.0516435	0.533534	lmod1a
ENSDARG00000059455	-0.327584	3.43011	0.0515862	0.533534	dqx1
ENSDARG00000059812	-0.191929	6.26357	0.0517443	0.533534	sin3ab
ENSDARG00000069143	0.634594	-0.109404	0.0516866	0.533534	map3k7cl
ENSDARG00000070473	-0.411324	3.56245	0.0518297	0.533534	parp6b
ENSDARG00000074531	-0.265467	4.54529	0.0515755	0.533534	spag9a
ENSDARG00000077252	3.37277	2.10531	0.0518964	0.533534	si:rp71-36a1.5
ENSDARG00000077506	-0.224535	7.37341	0.0517286	0.533534	tjp1a
ENSDARG00000078725	0.407784	3.86001	0.0514346	0.533534	nos1apa
ENSDARG00000089156	-0.512689	1.56293	0.0519409	0.533534	egr3
ENSDARG00000089838	0.515457	1.16812	0.0516	0.533534	si:dkey-262k9.4
ENSDARG00000090637	0.361705	3.60358	0.052008	0.533534	myh6
ENSDARG00000093000	0.865216	1.52547	0.0518847	0.533534	si:dkeyp-77c8.2
ENSDARG00000095041	-0.465706	1.4305	0.0519316	0.533534	BX322661.2
ENSDARG00000096995	-0.599084	1.04641	0.051847	0.533534	fbxl22
ENSDARG00000100698	0.403908	2.61398	0.0519714	0.533534	eva1bb
ENSDARG00000102787	-0.217492	5.11652	0.051472	0.533534	fam193a
ENSDARG00000105630	0.595532	0.854119	0.051906	0.533534	alpk3b
ENSDARG00000018716	0.422362	2.76543	0.0520535	0.533715	dgkh
ENSDARG00000040527	0.319503	2.67628	0.0521457	0.533865	siae
ENSDARG00000070353	0.501346	2.61486	0.0521059	0.533865	hoxc13a
ENSDARG00000101139	0.230689	4.43068	0.0521515	0.533865	agpat2
ENSDARG00000025436	0.538017	2.97617	0.0522807	0.533872	msrb1a
ENSDARG00000057936	-0.265984	5.89197	0.0522913	0.533872	lhx5
ENSDARG00000098834	-0.314469	6.8356	0.0522509	0.533872	sox4b
ENSDARG00000101145	0.368052	2.58541	0.0522913	0.533872	lipeb
ENSDARG00000103479	-0.198653	5.73788	0.0522487	0.533872	ptprfa
ENSDARG00000068856	-0.442017	0.69297	0.0523597	0.534002	f2rl1.1
ENSDARG00000102878	0.284905	4.41585	0.0523576	0.534002	mapre3b
ENSDARG00000079723	-0.259395	4.08541	0.0524888	0.535034	si:dkey-46g23.1
ENSDARG00000035433	0.27138	4.04461	0.052564	0.535516	arpc5lb
ENSDARG00000078399	-0.275933	4.92002	0.0526007	0.535606	acsl2
ENSDARG00000015176	0.228894	4.13826	0.0527883	0.536662	ror1
ENSDARG00000061850	0.685896	3.4488	0.0527758	0.536662	si:dkey-19b23.13
ENSDARG00000077400	0.301431	3.53823	0.0527488	0.536662	rbm10
ENSDARG00000017006	-0.278404	4.81633	0.0531216	0.537166	dennd5a
ENSDARG00000020679	0.351476	5.65172	0.0529787	0.537166	clpp
ENSDARG00000028321	0.307418	3.93866	0.0534945	0.537166	synj2bp
ENSDARG00000035563	-0.292449	6.18657	0.0534515	0.537166	znf703
ENSDARG00000042722	0.523109	0.142251	0.053297	0.537166	blnk
ENSDARG00000044803	-0.404081	4.03036	0.0529634	0.537166	dhrs3b
ENSDARG00000045364	0.241045	4.81709	0.0531029	0.537166	trappc3
ENSDARG00000052610	-0.306602	3.51174	0.0534616	0.537166	olig4
ENSDARG00000055647	-0.264501	4.81784	0.0535095	0.537166	ftr82
ENSDARG00000057498	-0.751596	2.90556	0.0534969	0.537166	habp2
ENSDARG00000059919	-0.316493	2.97202	0.0535009	0.537166	zgc:162613
ENSDARG00000062363	-0.317313	4.67531	0.0530823	0.537166	phex
ENSDARG00000069472	0.331964	3.38783	0.0533331	0.537166	chsy3
ENSDARG00000078145	0.279329	3.59917	0.052973	0.537166	si:ch211-218g4.2
ENSDARG00000088058	0.923321	-0.65334	0.053413	0.537166	pimr70
ENSDARG00000089368	-0.334471	3.22518	0.0531972	0.537166	hopx
ENSDARG00000093602	-0.723559	-0.178569	0.0533574	0.537166	si:ch211-93g21.1
ENSDARG00000099003	-0.558957	2.14895	0.0529062	0.537166	cyp2aa1
ENSDARG00000099657	-0.299374	2.6953	0.0530635	0.537166	akt1
ENSDARG00000104082	-0.258281	3.77946	0.0534729	0.537166	trps1
ENSDARG00000104246	-0.550961	2.82651	0.0533066	0.537166	exosc3
ENSDARG00000104344	-0.836593	0.324496	0.0533215	0.537166	ccdc127a
ENSDARG00000104542	-0.242968	4.43497	0.0532967	0.537166	ppt2
ENSDARG00000112579	0.48961	3.60957	0.0535018	0.537166	cmss1
ENSDARG00000031809	0.599134	2.85181	0.0535698	0.53749	rbm24b
ENSDARG00000100409	-0.198803	4.84082	0.0537262	0.538778	camlg
ENSDARG00000018312	0.289889	3.81833	0.0538032	0.53884	rell1
ENSDARG00000074111	0.455614	1.19214	0.0537779	0.53884	bcdin3d
ENSDARG00000099970	-0.444727	8.97286	0.0538166	0.53884	CR383676.1
ENSDARG00000089519	0.469344	1.74556	0.0538831	0.539225	fbln7
ENSDARG00000075664	-0.459029	1.86391	0.0539153	0.539266	si:ch1073-429i10.1
ENSDARG00000069755	-0.262899	4.18152	0.054019	0.540021	mtmr11
ENSDARG00000115428	-0.41821	2.71664	0.0540629	0.540178	CABZ01101813.1
ENSDARG00000100442	0.306605	6.17905	0.0541066	0.540334	cfh
ENSDARG00000075917	0.400811	1.71325	0.0541456	0.540442	cacna1db
ENSDARG00000004406	0.287618	3.67271	0.0543997	0.541006	spra
ENSDARG00000007413	-0.269472	6.8696	0.0542508	0.541006	arid2
ENSDARG00000012801	-0.391745	3.18621	0.0544565	0.541006	pfkpb
ENSDARG00000015902	0.247226	4.26543	0.0544813	0.541006	stat6
ENSDARG00000026406	-0.518731	0.116218	0.0544027	0.541006	anxa5a
ENSDARG00000026599	-0.230475	3.80919	0.0545034	0.541006	en2a
ENSDARG00000026629	0.38353	5.47446	0.0543293	0.541006	gmds
ENSDARG00000033376	0.456458	4.41582	0.0545223	0.541006	chchd4a
ENSDARG00000042180	-0.355707	2.28473	0.0544337	0.541006	foxl2a
ENSDARG00000078441	0.204099	5.49845	0.0545403	0.541006	ppip5k2
ENSDARG00000099056	-2.52544	2.20225	0.0543566	0.541006	CABZ01065076.1
ENSDARG00000104823	0.387923	4.78405	0.0543504	0.541006	znf648
ENSDARG00000002872	-0.346889	3.93159	0.0545692	0.541013	zgc:113210
ENSDARG00000068401	-0.211878	6.85908	0.05461	0.541138	yap1
ENSDARG00000009783	-0.319187	3.9065	0.0546946	0.541139	slc49a4
ENSDARG00000077581	-0.216352	5.85922	0.0546508	0.541139	zzz3
ENSDARG00000103196	-0.528518	0.78742	0.0546698	0.541139	zgc:113343
ENSDARG00000006899	0.430781	4.18875	0.05475	0.541139	far1
ENSDARG00000045513	-0.235878	5.63307	0.0547511	0.541139	taf3
ENSDARG00000070228	-0.297773	4.28788	0.0548597	0.541933	cdk6
ENSDARG00000044327	0.223766	4.53694	0.054936	0.542129	tmem185
ENSDARG00000073761	0.371987	2.33684	0.0549284	0.542129	myo19
ENSDARG00000016771	0.261069	9.83801	0.0549897	0.542216	tfa
ENSDARG00000097575	-0.548186	0.325611	0.0550013	0.542216	CU914602.1
ENSDARG00000029105	-0.443533	3.60201	0.0550882	0.542237	ftr51
ENSDARG00000042357	0.482425	0.89469	0.0550751	0.542237	cldnk
ENSDARG00000070584	0.558048	3.21868	0.0550506	0.542237	clic5b
ENSDARG00000034270	0.229299	7.79384	0.0551242	0.542314	ogdha
ENSDARG00000010873	-0.37901	7.4029	0.0551732	0.542468	DDX17
ENSDARG00000036687	-0.231531	7.34995	0.0551964	0.542468	bcl9
ENSDARG00000079467	-0.29156	4.17029	0.0553232	0.543158	si:ch73-15b2.5
ENSDARG00000100487	0.348456	5.88472	0.0553061	0.543158	nploc4
ENSDARG00000056396	-0.636472	2.10773	0.055376	0.543306	dusp22a
ENSDARG00000075165	-0.244986	4.33913	0.0553949	0.543306	zc3h6
ENSDARG00000100394	0.260542	4.716	0.0554285	0.543357	lnpep
ENSDARG00000023152	-0.31171	2.51152	0.0555403	0.544176	wdr73
ENSDARG00000018856	-0.213568	4.61185	0.0556858	0.544768	dclk1a
ENSDARG00000056012	0.65557	-0.0196578	0.0556367	0.544768	eve1
ENSDARG00000090301	-0.498281	4.78541	0.0556712	0.544768	usp48
ENSDARG00000035676	0.272398	6.57842	0.0557726	0.545061	ptp4a2b
ENSDARG00000089781	-0.421111	4.24574	0.0557681	0.545061	ciz1a
ENSDARG00000055970	-0.278436	2.90229	0.0558679	0.545714	zgc:136971
ENSDARG00000104255	-0.286441	3.4102	0.0559346	0.546087	arhgap27
ENSDARG00000009001	-0.29225	6.94842	0.0561568	0.546312	pdia6
ENSDARG00000010586	0.423865	1.92675	0.0560321	0.546312	tex9
ENSDARG00000011333	-0.283961	4.95354	0.0561489	0.546312	arhgap33
ENSDARG00000054058	-0.634012	5.36781	0.0561465	0.546312	h1fx
ENSDARG00000078254	-0.522079	-0.184299	0.056055	0.546312	ftr14l
ENSDARG00000088505	-0.561727	1.54357	0.0561313	0.546312	fam217b
ENSDARG00000095556	-0.285622	5.07408	0.0561099	0.546312	CR318588.4
ENSDARG00000026680	0.316424	4.86406	0.0562641	0.547079	slc25a14
ENSDARG00000007682	-0.373752	4.80347	0.0563861	0.547213	ppdpfa
ENSDARG00000029150	-0.228996	12.0766	0.0563919	0.547213	hsp90ab1
ENSDARG00000037244	-0.477982	2.20603	0.0563647	0.547213	gpr137
ENSDARG00000051888	0.240096	6.45356	0.0563836	0.547213	ist1
ENSDARG00000001621	-0.291258	3.84983	0.0564632	0.547351	nfyal
ENSDARG00000075140	0.301823	2.92742	0.0564489	0.547351	SAT2
ENSDARG00000009823	-0.217202	7.71661	0.0566443	0.547362	pou3f1
ENSDARG00000019122	-0.543992	5.26141	0.0565663	0.547362	he1.2
ENSDARG00000020085	0.264607	3.97162	0.056664	0.547362	slc33a1
ENSDARG00000033840	-0.301908	5.51865	0.0566258	0.547362	fat3a
ENSDARG00000038768	0.384566	5.64052	0.0566105	0.547362	mrpl12
ENSDARG00000060748	0.390651	4.44389	0.0566422	0.547362	tsfm
ENSDARG00000077859	0.368118	3.20191	0.056603	0.547362	ndufaf4
ENSDARG00000003517	0.308667	4.49847	0.05677	0.547754	impa1
ENSDARG00000013926	0.419929	1.77867	0.0570213	0.547754	slc16a9a
ENSDARG00000019328	-0.249664	6.74332	0.0568921	0.547754	plxna4
ENSDARG00000025220	-0.213505	5.56267	0.0569198	0.547754	sppl3
ENSDARG00000035564	0.336412	6.42778	0.0570447	0.547754	dgcr8
ENSDARG00000039400	0.347493	3.79639	0.0570115	0.547754	polr1c
ENSDARG00000045568	-0.326881	2.85706	0.0568926	0.547754	bcat1
ENSDARG00000056150	0.202244	5.06972	0.0570257	0.547754	rbms2b
ENSDARG00000067831	0.530462	1.18064	0.0569008	0.547754	tbata
ENSDARG00000074734	0.293918	2.99951	0.057047	0.547754	msl1a
ENSDARG00000098108	-0.55968	1.64609	0.0569887	0.547754	dusp2
ENSDARG00000102607	0.253306	5.425	0.0568725	0.547754	pmpca
ENSDARG00000053829	0.280833	3.46038	0.0570872	0.547866	pax9
ENSDARG00000029043	0.351453	3.04853	0.0573342	0.548847	nupl2
ENSDARG00000040971	-0.52979	5.06431	0.057251	0.548847	zgc:92606
ENSDARG00000056594	-0.262967	4.37454	0.0572621	0.548847	irx1b
ENSDARG00000071341	0.364982	2.98191	0.057361	0.548847	abch1
ENSDARG00000071652	0.412729	3.55041	0.0573395	0.548847	rrp8
ENSDARG00000104047	0.463967	4.12651	0.0573455	0.548847	si:ch211-262i1.3
ENSDARG00000008732	0.310238	6.1145	0.057489	0.549798	zgc:66479
ENSDARG00000009252	0.471587	2.70604	0.0575236	0.549855	napepld
ENSDARG00000044400	0.451307	0.987035	0.0577233	0.550941	wdr78
ENSDARG00000089705	0.3966	4.43151	0.0577181	0.550941	abcf3
ENSDARG00000102180	-0.325862	3.71538	0.0577084	0.550941	shroom3
ENSDARG00000018898	-0.297332	5.65419	0.0577836	0.550968	zfand5a
ENSDARG00000061201	-0.223427	6.00009	0.0577831	0.550968	acsf2
ENSDARG00000117445	-0.641087	-0.263908	0.0578776	0.55159	CABZ01067151.2
ENSDARG00000027590	0.210542	7.13007	0.0581478	0.552023	2002-09-01
ENSDARG00000027825	0.283309	6.12432	0.0580714	0.552023	naa50
ENSDARG00000041991	0.439598	4.54536	0.0579539	0.552023	rrp9
ENSDARG00000045465	-0.208681	5.01059	0.0581818	0.552023	lancl2
ENSDARG00000053248	-0.199946	5.64417	0.0581506	0.552023	inab
ENSDARG00000057105	0.513869	4.48634	0.0579867	0.552023	nle1
ENSDARG00000068995	-0.236581	8.21453	0.0581273	0.552023	h2afx1
ENSDARG00000094441	-0.360785	2.59322	0.0581542	0.552023	si:dkey-161j23.5
ENSDARG00000102366	0.265874	3.10787	0.0580684	0.552023	micall2a
ENSDARG00000100896	-0.453361	0.980053	0.0582596	0.552488	znf973
ENSDARG00000036227	-0.483471	0.638271	0.0583814	0.552999	npvf
ENSDARG00000039501	-0.372836	2.33261	0.0583832	0.552999	ugt2a6
ENSDARG00000070122	-0.295121	4.43945	0.0584537	0.552999	stk11ip
ENSDARG00000076972	-0.510093	-0.258012	0.0584489	0.552999	plvapa
ENSDARG00000087640	0.407055	7.06752	0.0585152	0.552999	nsfl1c
ENSDARG00000101387	-0.427168	3.44245	0.058491	0.552999	CAMK2N1
ENSDARG00000103125	-0.391251	5.18801	0.0584856	0.552999	tsc2
ENSDARG00000020913	0.345586	4.73161	0.0589625	0.554256	ddx56
ENSDARG00000037967	0.262449	4.12466	0.0590024	0.554256	si:dkey-16l2.16
ENSDARG00000045273	0.235993	3.65627	0.0589329	0.554256	tmem204
ENSDARG00000045633	0.459473	4.15793	0.0590236	0.554256	asb15a
ENSDARG00000052658	0.294287	3.51213	0.0589834	0.554256	pptc7b
ENSDARG00000053152	-0.51193	4.10389	0.058749	0.554256	pcmtd1
ENSDARG00000071087	0.26342	4.49805	0.05882	0.554256	slc35b4
ENSDARG00000074749	0.299073	5.86415	0.0586773	0.554256	abca12
ENSDARG00000075172	-0.656888	2.44025	0.0590045	0.554256	fbxo25
ENSDARG00000099678	0.500944	1.1409	0.0590233	0.554256	BX569789.1
ENSDARG00000101630	-0.587566	0.923368	0.0588218	0.554256	si:dkey-8l13.5
ENSDARG00000103922	-0.236537	4.6402	0.0589958	0.554256	bod1
ENSDARG00000115856	-0.453231	1.44275	0.058754	0.554256	BX276105.1
ENSDARG00000002377	-0.332646	3.49681	0.0592952	0.55468	mief2
ENSDARG00000006219	0.460063	6.09967	0.0592922	0.55468	gnl3
ENSDARG00000020024	0.306944	2.41508	0.0591496	0.55468	fam151b
ENSDARG00000063553	-0.260931	5.20536	0.0592999	0.55468	rlf
ENSDARG00000069595	-0.24286	6.12991	0.0592608	0.55468	si:ch211-214c7.4
ENSDARG00000075229	0.579883	-0.0771814	0.0592637	0.55468	slc46a2
ENSDARG00000098537	-0.29759	3.42465	0.0592261	0.55468	spata22
ENSDARG00000103106	-0.432455	2.4481	0.0592348	0.55468	trappc9
ENSDARG00000020595	0.44251	5.08083	0.059371	0.554824	gnl3l
ENSDARG00000041493	0.435486	5.30089	0.0593732	0.554824	ipo4
ENSDARG00000104118	0.246487	3.75828	0.0594969	0.55571	antxr2a
ENSDARG00000062168	0.497078	2.37516	0.059559	0.556019	tmem168b
ENSDARG00000067520	0.536872	3.93804	0.0595941	0.556077	zgc:158482
ENSDARG00000058731	0.635656	1.39478	0.0597013	0.556806	slc2a6
ENSDARG00000091298	-0.250928	7.84131	0.0597626	0.557107	pmela
ENSDARG00000040615	-0.275291	3.02188	0.0597942	0.557131	ilkap
ENSDARG00000031907	0.273113	7.06987	0.0598283	0.557163	ptbp1b
ENSDARG00000037068	0.398077	1.8211	0.0598557	0.557163	ikzf4
ENSDARG00000097491	0.254721	4.00241	0.059934	0.557622	ugt1b1
ENSDARG00000061031	-0.418408	2.75477	0.0600833	0.558739	dner
ENSDARG00000028878	0.551073	0.919498	0.060158	0.558868	vipr1a
ENSDARG00000035835	-0.422894	6.53364	0.0602136	0.558868	eef2k
ENSDARG00000090976	-0.296449	2.74172	0.0601787	0.558868	NABP2
ENSDARG00000099583	-0.653027	-0.00925383	0.0601871	0.558868	CABZ01034082.1
ENSDARG00000008191	0.481227	1.27206	0.0604042	0.559826	tmeff1a
ENSDARG00000014190	0.713411	0.509893	0.0603516	0.559826	sst2
ENSDARG00000016793	0.522946	9.28387	0.0603925	0.559826	crybb1l2
ENSDARG00000044692	0.385613	3.66684	0.0604997	0.560338	eri1
ENSDARG00000098662	0.365575	2.51676	0.0605232	0.560338	si:ch73-359m17.9
ENSDARG00000101919	0.24062	3.5668	0.0605471	0.560338	foxj1a
ENSDARG00000017446	0.361668	2.67111	0.0606703	0.561207	camk1db
ENSDARG00000011824	0.297937	4.03882	0.0609612	0.561446	pbxip1b
ENSDARG00000016490	-0.230082	4.86213	0.0607948	0.561446	rab11fip3
ENSDARG00000052859	0.22569	4.24602	0.0608399	0.561446	chp1
ENSDARG00000055912	0.279563	4.41155	0.0609949	0.561446	nipa2
ENSDARG00000060411	0.325593	3.11706	0.0607826	0.561446	ddx28
ENSDARG00000060452	-0.271099	4.24972	0.0609885	0.561446	sdk2b
ENSDARG00000060946	0.397214	2.09571	0.0609328	0.561446	pip5kl1
ENSDARG00000061057	-0.332175	4.67543	0.0609705	0.561446	cyhr1
ENSDARG00000062664	0.295191	3.55893	0.0610345	0.561446	oxnad1
ENSDARG00000070617	-0.545936	1.56872	0.0607904	0.561446	vhl
ENSDARG00000074081	0.472277	0.952177	0.0610471	0.561446	dnai2b
ENSDARG00000079263	-0.468455	0.0627985	0.0610121	0.561446	si:dkeyp-2e4.2
ENSDARG00000019962	-0.253882	5.32474	0.0612243	0.561792	dop1a
ENSDARG00000027826	-0.32924	2.42931	0.0611693	0.561792	pudp
ENSDARG00000042555	0.265005	3.64449	0.0612275	0.561792	dym
ENSDARG00000059858	-0.496591	0.884918	0.0611527	0.561792	pappab
ENSDARG00000098375	0.392965	5.45618	0.061231	0.561792	polr1a
ENSDARG00000096419	0.413863	3.68655	0.0613581	0.562689	CU659670.1
ENSDARG00000003570	-0.309337	8.26746	0.0614094	0.56289	hsp90b1
ENSDARG00000035697	-0.52756	0.902273	0.0615999	0.563829	spinb
ENSDARG00000077791	-0.278138	5.73378	0.0615773	0.563829	brsk2b
ENSDARG00000098497	-0.352099	4.09213	0.0615939	0.563829	hrasa
ENSDARG00000053263	-0.234564	3.20488	0.0618161	0.564792	zgc:113372
ENSDARG00000057352	0.641898	1.233	0.0618503	0.564792	slc25a29
ENSDARG00000078416	-0.39023	5.60463	0.0618521	0.564792	zeb2b
ENSDARG00000093374	-0.230454	7.12817	0.0618522	0.564792	EPB41L2
ENSDARG00000097494	-0.530709	0.0151905	0.0617679	0.564792	CR382327.2
ENSDARG00000036308	-0.48421	0.275077	0.0618864	0.564835	nod1
ENSDARG00000005394	-0.264953	3.47475	0.0621017	0.565187	dnmt3aa
ENSDARG00000056226	-0.524091	2.32978	0.0620765	0.565187	creb3l3a
ENSDARG00000076290	-0.313992	7.27008	0.0620154	0.565187	calr
ENSDARG00000093054	1.32392	0.833997	0.0619923	0.565187	BX548073.3
ENSDARG00000099564	-0.397103	2.5881	0.0620075	0.565187	atoh1b
ENSDARG00000101023	0.396043	4.26661	0.0620501	0.565187	msx2b
ENSDARG00000019396	0.480448	0.202256	0.0621667	0.565454	rergla
ENSDARG00000033170	0.373194	4.92052	0.0621899	0.565454	sult2st1
ENSDARG00000089967	0.35182	4.54394	0.0622262	0.565516	si:ch211-59o9.10
ENSDARG00000016526	-0.292296	6.33821	0.0623275	0.565901	gata3
ENSDARG00000059322	-0.270285	4.59403	0.0623095	0.565901	topbp1
ENSDARG00000001953	0.305747	3.59731	0.0624263	0.566035	pfkfb3
ENSDARG00000010083	-0.25455	5.25994	0.0624398	0.566035	rbfox3a
ENSDARG00000016153	-0.202612	7.2192	0.0625827	0.566035	dag1
ENSDARG00000017014	0.333832	7.74099	0.062394	0.566035	ywhae2
ENSDARG00000020581	-0.488739	3.0538	0.0626004	0.566035	otofb
ENSDARG00000035515	0.245291	3.61953	0.0626077	0.566035	tm2d2
ENSDARG00000036252	0.194669	5.11901	0.0625348	0.566035	rras2
ENSDARG00000078904	-0.23151	6.37248	0.0625829	0.566035	brd4
ENSDARG00000090371	0.484121	3.01866	0.0625594	0.566035	si:dkey-46i9.6
ENSDARG00000037284	0.274901	6.24705	0.0626453	0.566072	ptges3a
ENSDARG00000105408	0.856033	0.297503	0.0626707	0.566072	BX248082.1
ENSDARG00000089961	0.629278	2.17227	0.0627294	0.566335	si:cabz01007807.1
ENSDARG00000010603	-0.829245	2.66261	0.0627861	0.566581	kctd9b
ENSDARG00000033201	-0.229497	4.69966	0.0628318	0.566726	zgc:101840
ENSDARG00000062430	0.33372	3.58479	0.0629008	0.567082	gpd2
ENSDARG00000043898	0.320116	3.35477	0.0629639	0.567384	timm10b
ENSDARG00000003564	0.420853	4.49843	0.0631628	0.567735	dohh
ENSDARG00000054420	-0.3624	2.1721	0.0631508	0.567735	rpe65c
ENSDARG00000061992	-0.213008	4.71372	0.0631802	0.567735	dot1l
ENSDARG00000092626	-0.789423	-0.462973	0.0631412	0.567735	zgc:174931
ENSDARG00000102320	0.23608	5.24177	0.0631436	0.567735	mob1a
ENSDARG00000104487	-0.326971	2.33297	0.0630855	0.567735	mthfs
ENSDARG00000033296	-0.416448	3.13902	0.0634406	0.569807	gpr37b
ENSDARG00000029729	-0.30704	3.43418	0.0636779	0.570203	clybl
ENSDARG00000035056	-0.257214	4.95466	0.0635407	0.570203	fgf13a
ENSDARG00000035330	-0.186834	6.49995	0.0635487	0.570203	taf1
ENSDARG00000052537	0.317238	3.29835	0.0635961	0.570203	cptp
ENSDARG00000074910	-0.226174	3.67358	0.0636161	0.570203	crtc2
ENSDARG00000090454	-0.187993	7.81383	0.0636628	0.570203	gnb1a
ENSDARG00000099509	0.860314	0.458115	0.0636925	0.570203	btr23
ENSDARG00000002467	0.238062	3.34735	0.0637818	0.570622	rdh14b
ENSDARG00000078973	0.329116	3.86675	0.0638532	0.570622	uckl1b
ENSDARG00000079839	0.377553	2.22756	0.0638583	0.570622	arrdc1b
ENSDARG00000097683	0.428461	2.75063	0.0638117	0.570622	sptbn5
ENSDARG00000110361	-0.23465	3.97862	0.0639367	0.571057	FQ976913.1
ENSDARG00000043497	-0.415163	2.61321	0.0640399	0.571062	scrn2
ENSDARG00000063037	0.396002	1.13299	0.0640377	0.571062	lipea
ENSDARG00000068711	0.369007	1.63682	0.0639959	0.571062	crfb4
ENSDARG00000102750	0.24169	6.68499	0.0640563	0.571062	cdh1
ENSDARG00000020301	-0.253989	5.2205	0.0641534	0.571662	os9
ENSDARG00000076221	0.586592	2.43999	0.0642487	0.571981	fthl28
ENSDARG00000079122	0.429212	2.8864	0.0642266	0.571981	tmx2a
ENSDARG00000074808	0.342672	4.48687	0.0642946	0.572124	megf6b
ENSDARG00000090687	0.256172	3.56798	0.0643981	0.572779	rcbtb2
ENSDARG00000063682	0.538426	4.44727	0.0644425	0.572908	fhod3a
ENSDARG00000054846	0.771632	0.768339	0.0645099	0.573242	CU657980.1
ENSDARG00000015474	0.252844	5.90788	0.0645771	0.573309	ppp2r5ea
ENSDARG00000042151	-0.212136	6.00172	0.0645664	0.573309	skia
ENSDARG00000092746	-0.29768	2.78494	0.0646735	0.573899	si:ch211-150o23.2
ENSDARG00000005414	0.510844	0.58077	0.064828	0.573943	grapa
ENSDARG00000026766	0.189393	5.71577	0.0648275	0.573943	bcl2l10
ENSDARG00000028379	0.242583	3.7577	0.064798	0.573943	trub2
ENSDARG00000037810	0.348933	2.89018	0.0647189	0.573943	adtrp1
ENSDARG00000059235	-1.11223	0.157787	0.0648225	0.573943	zgc:113274
ENSDARG00000042953	-0.611102	-0.244809	0.0649488	0.574483	cyp2n13
ENSDARG00000060987	-0.239887	3.94327	0.0649312	0.574483	zgc:154077
ENSDARG00000004372	0.241939	4.87559	0.0650789	0.574839	fmnl3
ENSDARG00000060308	0.359048	4.52431	0.0650719	0.574839	urb1
ENSDARG00000062978	0.377416	1.55793	0.0650431	0.574839	ccdc151
ENSDARG00000018073	0.258647	4.52399	0.065176	0.575217	mrps22
ENSDARG00000070959	-0.189004	9.41561	0.0651817	0.575217	si:ch211-288g17.3
ENSDARG00000117001	-0.529456	1.07892	0.0652162	0.575257	CABZ01086812.1
ENSDARG00000003216	0.356219	7.05734	0.0655362	0.575459	anxa2a
ENSDARG00000035562	-0.322652	3.35792	0.0653698	0.575459	mpdu1a
ENSDARG00000035990	-0.25321	5.75874	0.0653308	0.575459	cited4a
ENSDARG00000055561	0.332088	4.55837	0.0655152	0.575459	c1galt1b
ENSDARG00000058421	-0.22412	5.26201	0.0654826	0.575459	lgi1b
ENSDARG00000062854	-0.409138	3.62029	0.0654464	0.575459	sdk1b
ENSDARG00000073957	-0.195547	5.71445	0.0653439	0.575459	tox3
ENSDARG00000074316	0.29936	4.8125	0.0653938	0.575459	itga1
ENSDARG00000087369	-0.281056	3.25763	0.0655388	0.575459	cep162
ENSDARG00000101127	-0.288868	6.43011	0.0653666	0.575459	map1lc3b
ENSDARG00000099280	0.333011	5.80911	0.0656484	0.576157	utp20
ENSDARG00000057805	0.251411	5.31389	0.0657227	0.576282	mrpl28
ENSDARG00000075842	0.39119	1.58674	0.0657064	0.576282	pigt
ENSDARG00000017986	0.230884	5.33574	0.0657654	0.576393	vps13d
ENSDARG00000021959	-0.27643	2.78526	0.0658254	0.576656	zgc:101100
ENSDARG00000037153	0.232153	5.3019	0.0658845	0.576911	atp6ap1b
ENSDARG00000005616	0.70035	0.617971	0.0661279	0.576936	bfb
ENSDARG00000009133	0.240883	5.49826	0.0659343	0.576936	myo1eb
ENSDARG00000010021	0.326303	5.02159	0.0660117	0.576936	grpel1
ENSDARG00000017338	-0.317481	8.23595	0.0661054	0.576936	kidins220b
ENSDARG00000053493	0.206569	5.96054	0.0660981	0.576936	aldh1a2
ENSDARG00000057032	-0.372217	1.90892	0.0661113	0.576936	ppm1nb
ENSDARG00000068214	-0.24915	7.9549	0.0660121	0.576936	ccni
ENSDARG00000092881	0.432875	3.65401	0.065975	0.576936	BX649294.1
ENSDARG00000039082	0.272943	4.47242	0.066193	0.576979	zgc:123010
ENSDARG00000100263	-0.324327	2.36218	0.0661642	0.576979	si:ch211-161c3.5
ENSDARG00000010276	-0.722804	2.25666	0.0662431	0.577154	ptgs2b
ENSDARG00000007429	0.296903	4.08234	0.0665931	0.578627	ndor1
ENSDARG00000014031	-0.298192	4.56704	0.0665763	0.578627	abcc2
ENSDARG00000020574	0.493552	12.627	0.0665828	0.578627	atp2a1
ENSDARG00000078113	0.28371	4.83568	0.0665196	0.578627	atp5mea
ENSDARG00000097082	-0.223524	4.62805	0.0665386	0.578627	im:7152348
ENSDARG00000099148	0.486515	6.84936	0.0665674	0.578627	bzw1b
ENSDARG00000021439	-0.198719	6.77025	0.0666756	0.578895	ncoa4
ENSDARG00000071164	0.376938	2.44007	0.0667144	0.578895	alkbh1
ENSDARG00000102110	-0.495428	1.90453	0.0666963	0.578895	CABZ01080375.1
ENSDARG00000031098	0.350997	4.79395	0.0668121	0.578952	timm50
ENSDARG00000044102	0.32468	4.05924	0.0669046	0.578952	znf593
ENSDARG00000056683	-0.341361	2.95868	0.0669059	0.578952	cdk5
ENSDARG00000058644	0.351572	2.90483	0.0669821	0.578952	dnajb2
ENSDARG00000075752	0.361037	5.05899	0.0669684	0.578952	myo18aa
ENSDARG00000076742	0.221786	6.07153	0.066916	0.578952	cyth1a
ENSDARG00000090793	0.439677	2.32457	0.0667532	0.578952	si:ch211-207j7.2
ENSDARG00000094857	-0.525855	0.56906	0.0669294	0.578952	dio2
ENSDARG00000105621	0.899281	0.163352	0.0669924	0.578952	BX571811.1
ENSDARG00000059870	-0.231041	4.31477	0.0671066	0.579156	clk2b
ENSDARG00000076294	-0.670561	1.213	0.0670733	0.579156	klb
ENSDARG00000099412	-0.364265	4.17277	0.067106	0.579156	bcan
ENSDARG00000007344	-1.27104	1.97826	0.0672026	0.579688	tcap
ENSDARG00000068122	0.444732	0.51749	0.0672625	0.579688	CFAP77
ENSDARG00000068199	0.307779	3.28737	0.0672781	0.579688	pld3
ENSDARG00000100424	-0.94152	0.397871	0.0672889	0.579688	si:ch73-233f7.8
ENSDARG00000027915	-0.200467	4.84203	0.0673226	0.579717	zc2hc1a
ENSDARG00000038834	0.191193	6.16359	0.067523	0.580142	etfdh
ENSDARG00000052625	0.236725	4.33266	0.0675207	0.580142	fkbp1b
ENSDARG00000071046	-0.431477	2.68723	0.0675192	0.580142	bbip1
ENSDARG00000079698	-0.641951	0.476063	0.0674252	0.580142	asb13a.1
ENSDARG00000103129	-0.189424	6.79133	0.0674849	0.580142	nid1b
ENSDARG00000018980	0.310384	2.35894	0.0675668	0.580198	zgc:91890
ENSDARG00000077248	-0.357647	2.45494	0.06759	0.580198	zgc:171459
ENSDARG00000023220	0.250191	6.72397	0.0677089	0.580461	selenot2
ENSDARG00000031712	-0.436412	1.73944	0.0677114	0.580461	grm3
ENSDARG00000075670	-0.287572	4.67495	0.0676874	0.580461	rereb
ENSDARG00000055300	-0.247193	4.39294	0.0677995	0.580581	atxn7l2a
ENSDARG00000062517	0.289046	2.74835	0.0677642	0.580581	si:ch211-107n13.1
ENSDARG00000090268	-0.256688	10.2789	0.0678161	0.580581	krtt1c19e
ENSDARG00000015006	0.197769	6.29186	0.0679505	0.580954	dnm1l
ENSDARG00000031956	0.266793	3.63395	0.0679483	0.580954	tmem63a
ENSDARG00000052371	0.279853	4.29675	0.0679248	0.580954	higd2a
ENSDARG00000008560	0.322513	4.12585	0.0680753	0.581693	brap
ENSDARG00000063624	0.383469	5.39071	0.0681279	0.581693	gfm1
ENSDARG00000063726	-0.217386	6.35806	0.0681035	0.581693	cdk12
ENSDARG00000004260	-0.480901	1.06042	0.0682576	0.582024	cul5b
ENSDARG00000071719	-0.385902	1.50508	0.0682264	0.582024	si:dkey-20i20.2
ENSDARG00000100206	0.261281	4.27108	0.0682309	0.582024	klhdc4
ENSDARG00000002385	-0.260738	4.23451	0.0683021	0.582145	atm
ENSDARG00000039832	0.455651	4.3376	0.0684586	0.582186	gsta.2
ENSDARG00000098860	0.297072	3.0556	0.0684383	0.582186	fam57a
ENSDARG00000100427	-0.276989	4.07471	0.0683799	0.582186	BX547934.2
ENSDARG00000101285	-0.235049	3.42113	0.0683668	0.582186	anapc15
ENSDARG00000112581	0.306296	2.29066	0.0684044	0.582186	TMEM87B
ENSDARG00000017254	-0.422236	1.10883	0.0688102	0.582577	kcnk1b
ENSDARG00000032653	-0.268576	4.60227	0.0688117	0.582577	sinhcaf
ENSDARG00000036473	-0.414634	2.13849	0.0687725	0.582577	snapc2
ENSDARG00000040059	-0.283397	3.88268	0.0688384	0.582577	gbp
ENSDARG00000051873	0.425531	2.45986	0.0687261	0.582577	zgc:158222
ENSDARG00000057414	0.282764	7.20987	0.0687081	0.582577	phb
ENSDARG00000061216	-0.456737	1.36997	0.0687718	0.582577	hexdc
ENSDARG00000079125	-0.400448	2.47381	0.0686667	0.582577	sowahab
ENSDARG00000079979	0.28475	3.08175	0.068804	0.582577	fam89a
ENSDARG00000087162	0.287577	3.28885	0.0687492	0.582577	tmem102
ENSDARG00000117551	-0.444593	0.436565	0.0687056	0.582577	BX005005.1
ENSDARG00000069543	0.289316	2.96643	0.0689492	0.583	galt
ENSDARG00000087087	0.815835	0.901318	0.0689271	0.583	col28a1b
ENSDARG00000089877	-0.325169	5.17861	0.0689875	0.583068	si:dkeyp-75h12.5
ENSDARG00000053713	-0.198657	6.4982	0.0690182	0.58307	ccdc88c
ENSDARG00000095707	-0.637604	-0.238492	0.069055	0.583124	BX322665.2
ENSDARG00000005210	0.305621	4.5444	0.0692747	0.58344	coro2a
ENSDARG00000010658	-0.256496	4.66005	0.0693052	0.58344	insig1
ENSDARG00000033144	0.763151	1.36068	0.0692882	0.58344	psme2
ENSDARG00000058454	-0.239096	7.28197	0.069158	0.58344	dynll1
ENSDARG00000078041	-0.183623	7.055	0.0692689	0.58344	xpo1a
ENSDARG00000087299	-0.271533	3.24038	0.0692387	0.58344	armc9
ENSDARG00000087714	-0.638868	-0.0288185	0.0692311	0.58344	si:ch211-226o13.1
ENSDARG00000091198	0.277045	3.66981	0.0694167	0.584117	urm1
ENSDARG00000115282	-0.220901	3.56409	0.0694464	0.584117	tsnax
ENSDARG00000030789	0.438716	6.19351	0.0695277	0.584544	ddx18
ENSDARG00000012588	-0.312254	3.94888	0.0697465	0.584854	ptdss1a
ENSDARG00000013734	-0.249338	4.34664	0.0697779	0.584854	polr3glb
ENSDARG00000053884	-0.232934	6.79986	0.0696421	0.584854	med13a
ENSDARG00000058848	-0.522473	1.85141	0.069757	0.584854	mcoln1b
ENSDARG00000062485	0.213283	5.06759	0.0696581	0.584854	dock11
ENSDARG00000075648	-0.260188	3.74958	0.0696307	0.584854	sema5bb
ENSDARG00000105120	-0.329783	2.86599	0.0697771	0.584854	gab2
ENSDARG00000019601	-0.332054	7.71741	0.0698464	0.584917	col12a1b
ENSDARG00000055854	-0.457323	3.17244	0.0698196	0.584917	nr4a3
ENSDARG00000057633	0.317667	3.00576	0.0699364	0.585416	cxcr4a
ENSDARG00000012968	-0.248747	5.13241	0.070044	0.585806	rhoub
ENSDARG00000037861	0.401702	1.06822	0.0700345	0.585806	slc2a3b
ENSDARG00000003697	0.523231	0.59712	0.0706411	0.587143	slc5a8l
ENSDARG00000005057	0.382261	3.63578	0.0705647	0.587143	dimt1l
ENSDARG00000011235	-0.235265	6.79266	0.0702846	0.587143	otx2b
ENSDARG00000022560	0.460735	1.44382	0.0706554	0.587143	clcnk
ENSDARG00000030417	-0.285171	3.11615	0.0704703	0.587143	pkd1a
ENSDARG00000031761	0.204508	4.91688	0.070516	0.587143	dab2
ENSDARG00000040100	-0.299745	4.1589	0.0704592	0.587143	si:dkey-95h12.1
ENSDARG00000040528	-0.48673	2.3343	0.0706627	0.587143	lgals3bpb
ENSDARG00000043260	-0.488801	1.69637	0.0702794	0.587143	xylb
ENSDARG00000044304	0.360157	5.45368	0.0704446	0.587143	prrc1
ENSDARG00000056050	-0.222888	4.87888	0.0705091	0.587143	kctd17
ENSDARG00000058556	0.93139	3.66217	0.0704383	0.587143	muc5.2
ENSDARG00000076526	0.428906	5.73041	0.0706379	0.587143	gar1
ENSDARG00000100115	0.410703	1.65	0.0705092	0.587143	dnah1
ENSDARG00000113674	-0.751078	3.11314	0.0703145	0.587143	CABZ01058222.1
ENSDARG00000019130	0.269327	4.45675	0.0707462	0.587487	plk2b
ENSDARG00000028163	0.488372	1.95172	0.0707959	0.587487	prg4b
ENSDARG00000040815	0.235899	3.55687	0.0707751	0.587487	tsku
ENSDARG00000036105	-0.427119	1.3434	0.0708439	0.587631	si:dkeyp-92c9.2
ENSDARG00000028118	-0.464236	5.74008	0.0709046	0.587881	dscamb
ENSDARG00000002593	-0.271202	5.0244	0.0709552	0.588046	slc45a2
ENSDARG00000060768	-0.213204	3.63457	0.0711102	0.589076	ankib1a
ENSDARG00000059936	-0.251068	3.91804	0.0711724	0.589337	herc4
ENSDARG00000011020	-0.215143	8.71521	0.0714186	0.589341	hnrnpa1a
ENSDARG00000024785	-0.268111	6.46229	0.071287	0.589341	ctnna2
ENSDARG00000052368	0.286982	3.78556	0.0713998	0.589341	cltb
ENSDARG00000059714	-0.464482	0.875287	0.0712701	0.589341	arsk
ENSDARG00000093007	0.362607	4.36854	0.0713246	0.589341	mphosph6
ENSDARG00000094732	-0.41676	2.92858	0.0713795	0.589341	mical3b
ENSDARG00000109648	0.554256	2.9496	0.0713342	0.589341	si:ch211-147m6.1
ENSDARG00000114695	0.204777	4.10964	0.0712099	0.589341	hmox2a
ENSDARG00000060580	0.253376	3.55787	0.071472	0.589529	tasp1
ENSDARG00000076228	-0.20365	5.45226	0.0715066	0.589561	kif2c
ENSDARG00000058794	0.499088	1.32265	0.0715617	0.589737	si:dkey-19a16.2
ENSDARG00000075314	-0.204254	4.63818	0.0715964	0.589737	zgc:174906
ENSDARG00000100821	-0.231234	6.14181	0.0716201	0.589737	scrt1a
ENSDARG00000008306	-0.322249	2.89924	0.0717803	0.590803	rdh5
ENSDARG00000076620	0.757024	1.11734	0.0718561	0.591173	abhd8b
ENSDARG00000060010	0.223021	4.88802	0.0719942	0.592055	iqgap2
ENSDARG00000013845	0.386143	5.24823	0.0721684	0.592219	ttc14
ENSDARG00000014201	-0.247992	6.94636	0.0721636	0.592219	otpa
ENSDARG00000060442	0.237839	5.16384	0.0721081	0.592219	tmem259
ENSDARG00000069196	-0.565593	2.30621	0.0720747	0.592219	ebf1b
ENSDARG00000077060	-0.188519	6.39001	0.0720869	0.592219	rbm6
ENSDARG00000038867	-0.291308	3.49935	0.0723367	0.592334	shhb
ENSDARG00000045269	-0.355966	4.06145	0.0722989	0.592334	pts
ENSDARG00000058221	0.288007	4.6582	0.0723309	0.592334	ugcg
ENSDARG00000074533	0.298267	3.98165	0.0723322	0.592334	slc25a38b
ENSDARG00000103643	0.273552	4.5884	0.0722291	0.592334	unc45a
ENSDARG00000029356	-0.377405	3.65869	0.0724572	0.592608	mboat1
ENSDARG00000031138	-0.204433	4.03602	0.0725246	0.592608	irx3b
ENSDARG00000059630	0.248474	4.72758	0.0724704	0.592608	mlec
ENSDARG00000070390	0.345832	4.5785	0.0724849	0.592608	flad1
ENSDARG00000098201	-0.488349	3.27497	0.0725085	0.592608	mtmr3
ENSDARG00000061335	0.184138	5.35244	0.0726588	0.593453	galnt1
ENSDARG00000068912	-0.448061	2.73336	0.0727617	0.59404	zgc:153012
ENSDARG00000040224	-0.221788	5.69723	0.0728009	0.594108	krcp
ENSDARG00000016718	0.231022	4.33707	0.0728395	0.59417	mmp11b
ENSDARG00000025854	0.384607	4.19205	0.0728827	0.594269	ddx51
ENSDARG00000105141	-0.614192	1.7901	0.0729624	0.594667	FO704635.1
ENSDARG00000030376	-0.434318	3.37558	0.0730003	0.594723	grin2bb
ENSDARG00000033551	-0.250728	3.45639	0.0732221	0.596024	fbxw4
ENSDARG00000069379	0.539477	0.962171	0.0732118	0.596024	zgc:158868
ENSDARG00000007916	0.294083	3.20314	0.0733328	0.59642	xpnpep3
ENSDARG00000074919	0.88973	4.38305	0.0733281	0.59642	BFSP1
ENSDARG00000056400	-0.259047	3.20633	0.0734137	0.596824	helt
ENSDARG00000006192	-0.238437	5.41394	0.0735246	0.596967	gatad2ab
ENSDARG00000031307	-0.22889	4.11374	0.0735017	0.596967	zic4
ENSDARG00000107385	0.282775	3.49875	0.0734927	0.596967	aars2
ENSDARG00000102191	0.378323	3.52082	0.0735619	0.597018	CPNE8
ENSDARG00000031506	0.318333	3.13018	0.0737265	0.597068	flvcr2b
ENSDARG00000043514	-0.811774	0.13188	0.0737547	0.597068	si:dkey-239i20.4
ENSDARG00000057287	0.260686	4.29916	0.0736278	0.597068	slc25a16
ENSDARG00000073766	-0.363357	1.94286	0.0737244	0.597068	tnni1d
ENSDARG00000078613	0.523133	0.272608	0.0736454	0.597068	vhll
ENSDARG00000094343	-0.461857	0.0830719	0.0736631	0.597068	si:dkey-20i20.8
ENSDARG00000003854	0.398192	6.47039	0.0737991	0.597175	acsl1b
ENSDARG00000095930	-0.338305	4.56087	0.073848	0.597319	myha
ENSDARG00000039987	0.195126	4.9944	0.0739132	0.597595	hivep2a
ENSDARG00000059079	0.233619	5.34433	0.0740325	0.598275	vps25
ENSDARG00000069298	0.2037	5.70873	0.0740597	0.598275	osbpl9
ENSDARG00000060639	-0.232102	6.28336	0.0741169	0.598484	apba2b
ENSDARG00000061478	0.223146	9.1044	0.0741791	0.598484	igf2bp1
ENSDARG00000117361	0.475062	4.86994	0.0741527	0.598484	FO818704.2
ENSDARG00000045544	0.37154	2.5607	0.0743108	0.599295	hgfa
ENSDARG00000113364	0.404203	4.40594	0.0743683	0.599506	CABZ01074307.2
ENSDARG00000006128	-0.257971	7.05495	0.0745616	0.599609	cep170aa
ENSDARG00000024416	0.404056	3.92005	0.0745684	0.599609	twistnb
ENSDARG00000026513	-0.306322	4.2741	0.0744792	0.599609	hoxb6b
ENSDARG00000041119	0.366719	4.82435	0.074448	0.599609	ceacam1
ENSDARG00000091977	-0.932837	-0.554063	0.0745471	0.599609	BX470189.2
ENSDARG00000106560	-0.359255	2.10359	0.0745145	0.599609	MCMDC2
ENSDARG00000014554	-0.225609	4.32467	0.0747402	0.60062	ppp1r3cb
ENSDARG00000040657	-0.231493	4.45045	0.0747568	0.60062	wipi1
ENSDARG00000098186	-0.24208	3.87177	0.0748401	0.601038	TMEM19
ENSDARG00000037773	-0.18211	5.90367	0.0748727	0.601048	rybpa
ENSDARG00000008377	-0.199462	6.78887	0.0751523	0.601244	epn2
ENSDARG00000009387	-0.213303	6.14804	0.0752287	0.601244	robo4
ENSDARG00000028159	-0.227799	3.89483	0.0751161	0.601244	tead1a
ENSDARG00000029114	-0.289984	7.00767	0.0751431	0.601244	si:dkey-40m6.8
ENSDARG00000038429	-0.269637	5.38111	0.0749797	0.601244	csrnp1b
ENSDARG00000052654	0.375101	2.26717	0.0752602	0.601244	thrab
ENSDARG00000058563	-0.391854	2.35703	0.0753251	0.601244	ubox5
ENSDARG00000061789	0.289851	4.05275	0.0753669	0.601244	gnl1
ENSDARG00000063150	-0.342418	4.36511	0.0752151	0.601244	nrxn2b
ENSDARG00000070029	0.436883	2.91208	0.0752128	0.601244	ehhadh
ENSDARG00000070396	1.27834	-0.363275	0.0753545	0.601244	serpinb1l2
ENSDARG00000090600	0.451501	0.921683	0.0749571	0.601244	si:ch211-213a13.1
ENSDARG00000092064	-0.559788	0.145731	0.0753606	0.601244	si:dkey-117n7.4
ENSDARG00000099742	0.340466	5.81145	0.0752868	0.601244	heatr1
ENSDARG00000101116	-0.311765	4.21416	0.0750119	0.601244	vps33a
ENSDARG00000013777	0.224994	5.69062	0.0754218	0.601432	ppp1r13l
ENSDARG00000012269	0.669281	2.68095	0.075522	0.601981	clcn1b
ENSDARG00000018296	0.235765	4.89005	0.0755693	0.602108	rev1
ENSDARG00000007180	-0.306182	4.11933	0.0757862	0.602531	slc30a4
ENSDARG00000008388	0.187662	6.42569	0.0760167	0.602531	mmp14b
ENSDARG00000020086	0.301966	3.94289	0.0757678	0.602531	nuak1a
ENSDARG00000022810	-0.315523	4.38096	0.0756809	0.602531	fzr1b
ENSDARG00000035810	-0.341956	4.84319	0.0760551	0.602531	rgcc
ENSDARG00000036549	0.212943	6.23326	0.0759522	0.602531	agpat3
ENSDARG00000037186	0.228577	3.69115	0.0760933	0.602531	tpbgb
ENSDARG00000070922	0.263001	7.79822	0.0760591	0.602531	cnbpb
ENSDARG00000074031	0.255521	4.23889	0.0759198	0.602531	fastkd2
ENSDARG00000074146	-0.349143	1.95762	0.0759072	0.602531	zgc:113452
ENSDARG00000078214	0.405962	6.16158	0.0760094	0.602531	mybbp1a
ENSDARG00000090183	-0.186367	5.79956	0.0758396	0.602531	gapvd1
ENSDARG00000094197	-1.93578	-0.0464543	0.0760383	0.602531	znfl1l
ENSDARG00000099774	0.343206	5.04992	0.0759306	0.602531	cyb5b
ENSDARG00000117635	-0.409187	0.992217	0.0760805	0.602531	CR855865.1
ENSDARG00000036057	0.277415	2.9853	0.0761288	0.602563	tradd
ENSDARG00000020607	0.197312	6.31405	0.0763224	0.603015	emc3
ENSDARG00000026767	0.285793	5.51644	0.0763077	0.603015	nol11
ENSDARG00000046054	0.21905	3.74959	0.076343	0.603015	CT027815.1
ENSDARG00000076914	0.652535	0.391805	0.0762252	0.603015	lacc1
ENSDARG00000080010	-0.197012	7.00416	0.0762951	0.603015	adh5
ENSDARG00000015869	0.39695	3.72715	0.0764999	0.603527	slc22a16
ENSDARG00000029230	1.24094	1.37216	0.0765101	0.603527	pnp4b
ENSDARG00000043102	0.300167	3.67504	0.0765101	0.603527	lxn
ENSDARG00000078800	-0.468907	0.422981	0.0765336	0.603527	slc26a10
ENSDARG00000044375	-0.225361	6.0957	0.0766069	0.603609	zgc:158291
ENSDARG00000058574	-0.186617	4.69476	0.0766037	0.603609	abcg2c
ENSDARG00000104708	0.358463	4.63831	0.076697	0.604072	ddx24
ENSDARG00000078918	-0.285194	4.11449	0.0767433	0.604188	comtd1
ENSDARG00000002401	0.374153	5.15236	0.0768596	0.604505	gale
ENSDARG00000104049	-0.23159	3.79989	0.076878	0.604505	crebl2
ENSDARG00000116119	0.302611	3.22801	0.0768183	0.604505	CABZ01097761.1
ENSDARG00000025218	0.313428	4.4191	0.0772018	0.604825	myo5ab
ENSDARG00000032876	0.249532	3.83553	0.0770469	0.604825	trit1
ENSDARG00000057035	0.787953	0.944539	0.0769611	0.604825	stoml3b
ENSDARG00000058352	0.256396	4.08622	0.0771182	0.604825	acot9.1
ENSDARG00000069790	0.203624	5.01121	0.0771978	0.604825	dynll2a
ENSDARG00000070055	0.233471	4.876	0.0771677	0.604825	arfip1
ENSDARG00000076586	0.665966	-0.294712	0.0770139	0.604825	csf2rb
ENSDARG00000094730	-0.21458	3.85943	0.077059	0.604825	acbd7
ENSDARG00000096950	1.45527	-0.750427	0.0772023	0.604825	BX927244.1
ENSDARG00000061030	-0.202865	4.6394	0.0773492	0.605481	vezf1b
ENSDARG00000074301	0.284106	5.44929	0.0773307	0.605481	cth
ENSDARG00000016239	0.261568	7.14073	0.0773987	0.605622	psmd13
ENSDARG00000019842	-0.181542	5.90569	0.0775594	0.606009	cnot3b
ENSDARG00000045561	0.585804	0.183626	0.0776691	0.606009	dram1
ENSDARG00000056027	-0.311943	5.41854	0.0775619	0.606009	hoxb8a
ENSDARG00000060594	0.220554	7.11878	0.077621	0.606009	hadhab
ENSDARG00000071007	0.597513	0.543582	0.0776034	0.606009	pcgf5a
ENSDARG00000091029	-0.211693	5.40454	0.0776677	0.606009	phox2bb
ENSDARG00000104126	-0.446891	0.638611	0.0775558	0.606009	ccpg1
ENSDARG00000014536	-0.470728	4.72654	0.0778183	0.606715	pfdn1
ENSDARG00000030563	-0.258275	2.95868	0.0778229	0.606715	zgc:77880
ENSDARG00000079283	0.230316	4.55253	0.0779025	0.607089	si:ch211-247j9.1
ENSDARG00000011141	-0.206088	7.16862	0.0780685	0.607179	dpysl5a
ENSDARG00000012790	0.390135	5.81799	0.0779479	0.607179	tmem161a
ENSDARG00000045297	0.288089	6.41699	0.0780722	0.607179	phb2a
ENSDARG00000045989	0.313414	5.27268	0.0780692	0.607179	arf4a
ENSDARG00000102762	0.466107	0.58226	0.0779776	0.607179	pik3r5
ENSDARG00000078434	-0.587912	1.46579	0.0781333	0.607408	znf692
ENSDARG00000034753	-0.17594	6.07209	0.0781785	0.607513	tspan3a
ENSDARG00000101733	-0.187436	6.03758	0.0782489	0.607815	fam168b
ENSDARG00000092112	0.321229	6.35289	0.0782847	0.607847	tomm40
ENSDARG00000036897	-0.480175	1.61209	0.078343	0.60787	sgms2b
ENSDARG00000099006	0.302439	2.33375	0.078351	0.60787	CABZ01029938.1
ENSDARG00000036086	0.257318	3.96107	0.0785747	0.609046	itga11a
ENSDARG00000037677	0.367113	2.30028	0.0787248	0.609046	fgf24
ENSDARG00000040666	0.448774	5.29414	0.0786776	0.609046	nifk
ENSDARG00000053483	0.754578	5.38878	0.0786228	0.609046	zgc:113054
ENSDARG00000078155	-0.222465	4.98349	0.0786507	0.609046	inavaa
ENSDARG00000099351	0.43081	4.32487	0.0786657	0.609046	igfbp1a
ENSDARG00000101586	-0.48003	1.02256	0.0787152	0.609046	si:ch73-389b16.1
ENSDARG00000015709	0.427476	5.01993	0.0788173	0.609365	hsd17b12a
ENSDARG00000070025	-0.215814	4.55443	0.0788812	0.609365	dchs1a
ENSDARG00000070318	0.263838	2.7932	0.0789666	0.609365	arl8bb
ENSDARG00000088356	-0.615194	0.64722	0.078976	0.609365	tmem117
ENSDARG00000095167	0.382138	1.79264	0.0789012	0.609365	CR450836.1
ENSDARG00000098433	0.291241	5.13045	0.0789882	0.609365	utp6
ENSDARG00000103398	0.890909	0.817223	0.0788524	0.609365	fabp1b.2
ENSDARG00000012244	-0.178297	7.13585	0.0790544	0.60963	ube2e3
ENSDARG00000102453	-0.36467	8.51952	0.0791426	0.610066	slc1a2b
ENSDARG00000003462	0.551705	2.45912	0.0798701	0.611308	fech
ENSDARG00000014963	0.331555	3.52633	0.079556	0.611308	triap1
ENSDARG00000038743	0.24797	7.83331	0.0796529	0.611308	copb2
ENSDARG00000059351	-0.562571	3.03603	0.079738	0.611308	hnrnpa3
ENSDARG00000060410	0.373853	2.48829	0.0799582	0.611308	thbs2a
ENSDARG00000061437	0.239783	3.7288	0.0799441	0.611308	inpp5f
ENSDARG00000063573	-0.303148	4.85073	0.0793476	0.611308	vps41
ENSDARG00000070371	-0.310405	3.59414	0.0800045	0.611308	kat7a
ENSDARG00000075253	0.188921	4.65813	0.0798309	0.611308	pik3cb
ENSDARG00000075441	-0.33955	3.8981	0.0795383	0.611308	vwa2
ENSDARG00000076146	0.555452	1.45019	0.0798623	0.611308	zgc:172075
ENSDARG00000078522	-0.202765	5.7465	0.0798456	0.611308	si:ch211-80h18.1
ENSDARG00000086735	0.244387	4.85873	0.0798554	0.611308	SAMD4B
ENSDARG00000087954	0.27511	5.19087	0.0798032	0.611308	rac1b
ENSDARG00000094729	0.382941	0.856836	0.0799245	0.611308	apela
ENSDARG00000094760	0.309628	4.37764	0.079981	0.611308	si:dkey-125i10.3
ENSDARG00000094821	0.850201	0.0273456	0.0795222	0.611308	si:ch73-44m9.2
ENSDARG00000095724	-0.555818	3.13126	0.0797802	0.611308	si:ch211-196c10.15
ENSDARG00000099362	0.465344	2.40789	0.0796233	0.611308	CABZ01088346.1
ENSDARG00000104041	-0.27956	2.72241	0.0796697	0.611308	CR388132.2
ENSDARG00000110147	-0.274597	2.821	0.0794063	0.611308	zgc:85789
ENSDARG00000111659	-0.538942	1.5622	0.0797265	0.611308	BX322657.2
ENSDARG00000074131	0.216391	7.05016	0.0800727	0.611586	kif5ba
ENSDARG00000069261	0.422674	3.21007	0.0802284	0.612531	metap2a
ENSDARG00000042900	0.396261	3.86988	0.0803297	0.612751	gtpbp1l
ENSDARG00000062618	0.562196	1.288	0.0802924	0.612751	kcnj12b
ENSDARG00000074979	0.336199	5.62493	0.0803529	0.612751	larp4ab
ENSDARG00000012199	0.30532	5.0649	0.0804248	0.612812	gpt2
ENSDARG00000057004	0.382396	1.35474	0.0804006	0.612812	si:ch211-287a12.9
ENSDARG00000076602	-0.229459	4.25195	0.0804585	0.612826	prss16
ENSDARG00000052958	0.540572	1.56509	0.0806359	0.613449	nppb
ENSDARG00000078512	0.22717	5.58281	0.0806363	0.613449	acaca
ENSDARG00000087210	0.808106	-0.499308	0.0805779	0.613449	vwa3a
ENSDARG00000088232	0.342431	2.52712	0.0806787	0.613529	shisa2b
ENSDARG00000021239	0.228858	4.76568	0.0807829	0.614078	apaf1
ENSDARG00000102879	-0.222778	6.99339	0.0808152	0.61408	myt1b
ENSDARG00000086778	-0.320475	2.3656	0.0809797	0.614836	pdgfba
ENSDARG00000087093	-0.561907	4.21032	0.0810107	0.614836	si:ch211-157c3.4
ENSDARG00000098293	-0.524409	0.659867	0.0809562	0.614836	si:dkey-27i16.2
ENSDARG00000058230	0.251551	6.54815	0.0811442	0.615362	rps6kb1b
ENSDARG00000088137	0.450187	2.89713	0.0811408	0.615362	adgrg2a
ENSDARG00000005908	0.250213	5.45305	0.0812308	0.61566	clk4b
ENSDARG00000054362	0.305478	6.92388	0.0812476	0.61566	ccdc47
ENSDARG00000006617	0.19843	4.41745	0.0813368	0.615671	napga
ENSDARG00000069752	0.269876	4.36104	0.0813453	0.615671	ckba
ENSDARG00000097665	-0.685607	0.580424	0.0813079	0.615671	si:ch211-235m3.10
ENSDARG00000027200	-0.309102	4.80823	0.081412	0.61569	gabarapl2
ENSDARG00000062478	0.374049	1.61895	0.0813937	0.61569	ackr3a
ENSDARG00000024920	-0.215927	4.40426	0.0814692	0.61588	tmem136a
ENSDARG00000017602	-0.319432	5.40557	0.0817083	0.615989	ccng2
ENSDARG00000036588	0.211579	4.26842	0.081599	0.615989	mhc1zba
ENSDARG00000039522	-0.19492	5.25225	0.0816825	0.615989	tubb2
ENSDARG00000043287	-0.264377	3.87675	0.0816346	0.615989	atg101
ENSDARG00000043905	0.272351	4.19264	0.08164	0.615989	rnf14
ENSDARG00000096614	-0.40163	2.32072	0.0816844	0.615989	si:dkey-182i3.10
ENSDARG00000098129	-0.322027	2.5068	0.0816459	0.615989	si:dkeyp-97a10.2
ENSDARG00000100677	-0.260696	3.17874	0.081779	0.61628	tmem205
ENSDARG00000042525	-0.241197	6.62344	0.0819892	0.61738	ebf2
ENSDARG00000045930	-0.315914	5.16077	0.0819612	0.61738	rbpms2a
ENSDARG00000079255	-0.305303	3.3284	0.0820831	0.617418	zgc:174935
ENSDARG00000089951	-0.430377	0.875883	0.0821229	0.617418	si:dkey-210j14.5
ENSDARG00000090949	-0.246307	4.85188	0.0821099	0.617418	dlg5b.1
ENSDARG00000117699	-0.459664	1.8492	0.0820957	0.617418	CABZ01074708.1
ENSDARG00000094433	-1.22537	-0.116539	0.0821652	0.617494	caspbl
ENSDARG00000091260	0.433349	2.73039	0.0822587	0.617955	mylk4a
ENSDARG00000056914	0.3957	3.93266	0.0823315	0.618018	emg1
ENSDARG00000100791	-0.273479	3.48185	0.0823197	0.618018	tril
ENSDARG00000001898	0.245295	3.62759	0.0828487	0.6183	manea
ENSDARG00000003699	0.216613	4.92027	0.0828417	0.6183	atp7a
ENSDARG00000007278	-0.193211	5.28113	0.0828216	0.6183	ect2
ENSDARG00000009837	0.201761	4.93269	0.0825031	0.6183	agk
ENSDARG00000010918	-0.226245	4.02819	0.0827453	0.6183	nprl3
ENSDARG00000015156	-0.186588	5.49946	0.082782	0.6183	fbln2
ENSDARG00000040730	0.398932	5.52792	0.0828323	0.6183	wdr75
ENSDARG00000057649	-0.242223	4.42641	0.0826839	0.6183	satb1a
ENSDARG00000071288	0.531673	4.34663	0.0827348	0.6183	samhd1
ENSDARG00000074684	-0.680407	0.422524	0.0825452	0.6183	mlsl
ENSDARG00000076472	-0.248203	3.14886	0.0827663	0.6183	ovol1a
ENSDARG00000077054	0.28736	2.62926	0.0826355	0.6183	gask1b
ENSDARG00000089717	-0.296437	3.49899	0.0827023	0.6183	qpct
ENSDARG00000098983	-0.216595	3.50556	0.0825054	0.6183	CABZ01112656.1
ENSDARG00000104713	0.646259	1.97018	0.0828523	0.6183	zgc:165653
ENSDARG00000038666	-0.997702	-0.683244	0.0829059	0.618459	igfbp1b
ENSDARG00000001937	0.377511	3.09388	0.083008	0.618578	LO018422.1
ENSDARG00000016783	-0.22293	6.91674	0.0829603	0.618578	srsf6b
ENSDARG00000043182	-0.318456	4.19114	0.0830411	0.618578	hhla2a.1
ENSDARG00000057826	-0.293981	3.27864	0.083054	0.618578	si:ch73-61d6.3
ENSDARG00000062142	0.316139	2.33562	0.0831442	0.618578	stoml1
ENSDARG00000076789	0.546848	0.424286	0.083088	0.618578	cx32.2
ENSDARG00000102333	0.346407	4.85615	0.0831474	0.618578	fcf1
ENSDARG00000023861	0.652825	3.50866	0.0832891	0.618673	dnase1l1l
ENSDARG00000040912	-0.23227	4.42231	0.0832735	0.618673	kdelr3
ENSDARG00000103789	0.254822	3.79732	0.083245	0.618673	tmem130
ENSDARG00000104643	-0.391668	0.988969	0.0832777	0.618673	tuba7l
ENSDARG00000010794	0.355459	2.46261	0.08334	0.618698	tfeb
ENSDARG00000043003	0.210821	5.97895	0.0834502	0.618698	pcyt2
ENSDARG00000055433	0.250234	3.3332	0.0834536	0.618698	vps26bl
ENSDARG00000079323	-0.190683	6.63667	0.0833798	0.618698	rgmb
ENSDARG00000093024	-0.563773	0.374398	0.0834055	0.618698	si:ch211-213a13.2
ENSDARG00000100261	-0.327732	2.19543	0.0834981	0.618789	si:ch1073-266p11.2
ENSDARG00000037476	-0.269751	3.96187	0.0835432	0.618884	sorbs3
ENSDARG00000040186	0.245905	3.2933	0.0835761	0.618889	fam210ab
ENSDARG00000004246	-0.185508	6.63756	0.0836334	0.619074	slit2
ENSDARG00000077946	-0.234818	6.34098	0.0836675	0.619088	smarcc2
ENSDARG00000077356	0.368124	1.72324	0.0837003	0.619092	sypl1
ENSDARG00000013997	0.458867	5.4098	0.0838036	0.619617	ern1
ENSDARG00000044048	-0.509708	0.580746	0.0838426	0.619667	prnpb
ENSDARG00000062080	-0.312107	2.03297	0.0839465	0.620196	shc2
ENSDARG00000077329	-0.253507	3.89018	0.0840779	0.620451	nlgn2a
ENSDARG00000093469	-0.375822	1.86589	0.0840643	0.620451	znf653
ENSDARG00000095962	0.653095	-0.00223396	0.0840576	0.620451	fhdc5
ENSDARG00000104656	-0.312599	2.39588	0.0841421	0.620685	si:dkeyp-97a10.3
ENSDARG00000002406	0.332211	1.6005	0.0843146	0.620729	zmynd10
ENSDARG00000008383	0.228026	7.59844	0.0845684	0.620729	arpc1a
ENSDARG00000012887	-0.197463	5.02391	0.0844611	0.620729	znf143a
ENSDARG00000025340	0.221382	4.75955	0.0845043	0.620729	tusc2b
ENSDARG00000044373	-0.273257	3.70317	0.0843444	0.620729	atg4c
ENSDARG00000044512	0.576541	-0.275444	0.0844126	0.620729	ca4c
ENSDARG00000045095	0.292316	2.54796	0.0844084	0.620729	elac1
ENSDARG00000059925	0.229176	5.84007	0.084532	0.620729	usp24
ENSDARG00000060068	0.312914	3.72571	0.0843959	0.620729	fam98b
ENSDARG00000070954	-0.345547	2.59069	0.084318	0.620729	hmx2
ENSDARG00000078887	0.242887	4.40326	0.0845448	0.620729	atp10d
ENSDARG00000101859	-0.21438	4.50621	0.0842597	0.620729	mnta
ENSDARG00000105083	-0.453724	3.10406	0.0844159	0.620729	chd5
ENSDARG00000011239	0.316126	2.48249	0.0846741	0.621029	ppp1r14aa
ENSDARG00000076924	-0.24229	5.01888	0.0846737	0.621029	als2b
ENSDARG00000002732	0.335928	2.64417	0.0847292	0.621116	spon2b
ENSDARG00000038068	0.313631	9.8911	0.0847505	0.621116	ddx5
ENSDARG00000020645	0.247109	5.58124	0.0848298	0.621222	slc7a3a
ENSDARG00000102461	-0.411742	0.993335	0.0848181	0.621222	CR354372.1
ENSDARG00000113719	-0.311302	4.04915	0.0848665	0.621254	CABZ01118575.1
ENSDARG00000117321	-0.367103	2.94113	0.0849431	0.621577	CZQB01066256.1
ENSDARG00000098075	-0.187826	6.24113	0.0849911	0.621692	sh3bgrl3
ENSDARG00000001888	0.300129	4.82572	0.0855253	0.623005	ppm1ba
ENSDARG00000011498	0.268521	3.85838	0.0854444	0.623005	si:ch211-212o1.2
ENSDARG00000023797	0.586941	7.35619	0.0852806	0.623005	ryr1b
ENSDARG00000063011	0.463275	0.353559	0.0854039	0.623005	antxr2b
ENSDARG00000070560	0.311446	6.19907	0.0854106	0.623005	nap1l4a
ENSDARG00000071437	0.336836	2.06275	0.0854097	0.623005	ptprc
ENSDARG00000075191	0.30625	4.32707	0.0853771	0.623005	oacyl
ENSDARG00000077614	-0.2817	3.48318	0.0852556	0.623005	si:ch211-206k20.5
ENSDARG00000078560	0.378947	1.8549	0.0852943	0.623005	slc9a5
ENSDARG00000089908	-0.230734	3.52101	0.0854647	0.623005	si:ch211-265o23.1
ENSDARG00000104242	-0.18366	5.27605	0.085533	0.623005	dcp2
ENSDARG00000111920	-0.282615	4.37329	0.0855601	0.623005	cplx2
ENSDARG00000003877	-0.436458	4.8673	0.0856349	0.623313	pbrm1
ENSDARG00000062024	-0.275834	5.88951	0.0858092	0.623872	kif1ab
ENSDARG00000077095	-0.194315	7.10585	0.0857992	0.623872	si:ch211-160o17.4
ENSDARG00000100162	-0.35563	2.38088	0.0857596	0.623872	CABZ01059120.1
ENSDARG00000005220	0.213809	4.23573	0.0858994	0.624055	pdcd6
ENSDARG00000040291	-0.243386	6.19044	0.085875	0.624055	cadm4
ENSDARG00000100972	0.370466	1.45289	0.0861764	0.62583	myh11b
ENSDARG00000003469	-0.181561	7.2839	0.0863511	0.626036	neurod4
ENSDARG00000003940	0.260487	6.27184	0.0863277	0.626036	mtfr1l
ENSDARG00000037846	0.295632	6.30553	0.0863149	0.626036	hm13
ENSDARG00000054438	0.197701	6.41961	0.0863678	0.626036	fzd2
ENSDARG00000074675	-0.193546	5.01202	0.0863483	0.626036	pan2
ENSDARG00000075714	0.394599	1.07305	0.0864062	0.626078	si:dkey-27p23.3
ENSDARG00000003169	-0.233571	7.09448	0.0865597	0.626381	magi1b
ENSDARG00000063344	0.350609	3.86508	0.0865753	0.626381	fam162a
ENSDARG00000063438	-0.220881	6.80954	0.0865785	0.626381	srebf2
ENSDARG00000096081	0.477395	0.0207791	0.0864911	0.626381	LRRC56
ENSDARG00000037872	-0.221069	4.54179	0.0866962	0.62676	foxk1
ENSDARG00000102741	-0.206835	6.85121	0.086673	0.62676	sumo2b
ENSDARG00000069733	0.246178	3.61408	0.0867739	0.627085	mavs
ENSDARG00000002084	0.387489	6.74321	0.0870266	0.627175	lamb2
ENSDARG00000007025	-0.40942	2.295	0.0874725	0.627175	ttc9c
ENSDARG00000012281	-0.243975	3.9569	0.0872338	0.627175	zgc:65851
ENSDARG00000014303	0.218698	4.51104	0.0874506	0.627175	vac14
ENSDARG00000032929	0.422432	8.86241	0.0869661	0.627175	cryba1l1
ENSDARG00000038076	-0.188756	5.99139	0.0874298	0.627175	romo1
ENSDARG00000040557	0.35208	3.73606	0.0870158	0.627175	exosc5
ENSDARG00000043249	1.5283	1.41485	0.0874407	0.627175	irf1b
ENSDARG00000062195	0.285812	2.99923	0.0871166	0.627175	fbxo31
ENSDARG00000063218	-0.194268	5.16901	0.0874609	0.627175	ppm1la
ENSDARG00000069692	-0.282363	5.21808	0.0871742	0.627175	col7a1l
ENSDARG00000074213	-0.625268	0.580483	0.0870474	0.627175	eif3bb
ENSDARG00000075100	-0.200521	5.38244	0.0871481	0.627175	neo1b
ENSDARG00000076899	-0.418163	2.11472	0.0873029	0.627175	slc2a13b
ENSDARG00000087457	-0.383429	1.48812	0.0872937	0.627175	ecscr
ENSDARG00000090581	0.367524	3.19183	0.0868664	0.627175	wdr4
ENSDARG00000097824	-0.243067	4.03476	0.0872943	0.627175	smco4
ENSDARG00000098079	-0.208893	4.54886	0.0874032	0.627175	rab3gap1
ENSDARG00000101206	0.470034	1.40385	0.0868343	0.627175	zgc:113363
ENSDARG00000112452	-0.225794	7.18262	0.0869655	0.627175	crebbpb
ENSDARG00000113009	-0.434135	1.27952	0.0873714	0.627175	FO704721.1
ENSDARG00000074802	0.582369	-0.270428	0.0875401	0.627191	cflarb
ENSDARG00000100352	0.770144	3.32388	0.0875229	0.627191	aglb
ENSDARG00000071462	-0.522426	0.897064	0.0875858	0.627284	lama3
ENSDARG00000110698	0.459422	7.76556	0.087629	0.62736	CABZ01061524.1
ENSDARG00000101892	-0.210964	4.49377	0.087666	0.62739	ino80e
ENSDARG00000117312	-0.389305	2.79549	0.0878021	0.62813	CABZ01044746.1
ENSDARG00000071005	-0.265405	2.79204	0.0878829	0.62824	ppp1r3ca
ENSDARG00000075886	-0.5095	0.329137	0.0878616	0.62824	vwa5b2
ENSDARG00000056324	0.60022	1.83139	0.0879171	0.628251	zgc:123295
ENSDARG00000024894	0.334826	2.46193	0.0880733	0.628286	tbx5a
ENSDARG00000032552	-0.23891	3.33689	0.0881567	0.628286	2005-03-01
ENSDARG00000036147	0.192826	5.22905	0.088184	0.628286	ano5b
ENSDARG00000051851	0.279113	2.84619	0.088005	0.628286	ctu2
ENSDARG00000071139	0.563533	0.561218	0.0879951	0.628286	zgc:64065
ENSDARG00000074340	-0.188318	6.61753	0.0881431	0.628286	serf2
ENSDARG00000090871	-0.202186	3.71969	0.0881415	0.628286	si:dkey-210j14.4
ENSDARG00000099809	0.455086	1.26006	0.0880914	0.628286	BX572620.1
ENSDARG00000010408	-0.311897	6.33088	0.0884247	0.628549	igsf9b
ENSDARG00000023694	-0.175293	6.65932	0.0883486	0.628549	spon1b
ENSDARG00000045776	0.291125	7.65063	0.0883535	0.628549	cnbpa
ENSDARG00000075624	0.335314	2.46356	0.0883586	0.628549	bend5
ENSDARG00000078671	0.565212	1.66153	0.0883094	0.628549	cdk5r2b
ENSDARG00000093877	1.03045	1.49038	0.0884318	0.628549	si:zfos-2330d3.7
ENSDARG00000102403	0.219486	4.58974	0.0884501	0.628549	cry2
ENSDARG00000105045	0.183285	5.49276	0.0885174	0.628795	bmpr1ab
ENSDARG00000062900	0.452199	2.17447	0.0886167	0.628796	si:ch211-81a5.1
ENSDARG00000068678	0.487753	-0.0813937	0.0886419	0.628796	iqcg
ENSDARG00000074502	-0.183779	6.90848	0.088552	0.628796	zmiz1a
ENSDARG00000105044	1.13109	-0.565996	0.0886487	0.628796	si:ch211-51i16.3
ENSDARG00000004306	0.228392	3.93836	0.0888433	0.629424	klhl18
ENSDARG00000025495	-0.255792	6.35875	0.0889126	0.629424	nhlh2
ENSDARG00000029936	0.328453	3.72467	0.0889345	0.629424	grtp1a
ENSDARG00000093549	0.211907	10.0883	0.0889099	0.629424	selenop
ENSDARG00000098671	0.193912	6.12453	0.0888106	0.629424	prelid1a
ENSDARG00000100164	1.25516	1.09504	0.0889459	0.629424	si:dkey-16p6.1
ENSDARG00000104702	-0.228465	5.64247	0.0889668	0.629424	cat
ENSDARG00000034555	-0.232382	3.42125	0.0890104	0.629501	pard3bb
ENSDARG00000063167	0.294195	4.66814	0.089076	0.629733	chkb
ENSDARG00000060152	-0.224125	3.14235	0.0891326	0.629901	fam155b
ENSDARG00000004297	-0.264713	6.43345	0.0893802	0.630109	irf2bpl
ENSDARG00000004712	-0.223906	4.57655	0.0895277	0.630109	tbr1b
ENSDARG00000008235	0.201379	4.28854	0.0895559	0.630109	cog5
ENSDARG00000013990	0.225745	6.41044	0.0895251	0.630109	ube2q2
ENSDARG00000021033	0.202773	4.8709	0.0894475	0.630109	herpud2
ENSDARG00000031075	-0.227492	4.71905	0.089467	0.630109	cadm1a
ENSDARG00000036064	0.251493	3.60703	0.0894034	0.630109	cnep1r1
ENSDARG00000043511	0.223807	5.81077	0.0895408	0.630109	prdx6
ENSDARG00000044216	-0.3579	2.58872	0.0894878	0.630109	fto
ENSDARG00000063535	-0.202524	9.25066	0.0893862	0.630109	chd4a
ENSDARG00000086296	-0.697705	0.0587011	0.0893449	0.630109	znf1137
ENSDARG00000100021	0.490547	2.42597	0.0895249	0.630109	plaat1
ENSDARG00000018742	0.298754	6.75907	0.0896261	0.630371	psme4b
ENSDARG00000034060	0.275586	4.37749	0.0897501	0.630654	elac2
ENSDARG00000061602	-0.495594	2.36132	0.0897649	0.630654	ssx2ipb
ENSDARG00000103195	-0.283928	4.36558	0.0897413	0.630654	dync1i2b
ENSDARG00000004621	-0.302469	7.94994	0.0901258	0.630817	gpm6ab
ENSDARG00000012953	0.338617	3.17916	0.0902145	0.630817	mob1bb
ENSDARG00000020123	-0.261411	4.15325	0.090278	0.630817	coq8aa
ENSDARG00000025788	-0.527447	2.05094	0.0901918	0.630817	chp2
ENSDARG00000030125	-0.239831	3.86369	0.0900565	0.630817	sox7
ENSDARG00000037017	-0.161312	6.71875	0.0903139	0.630817	ube4b
ENSDARG00000054030	-0.360654	5.20885	0.0901496	0.630817	hoxb5b
ENSDARG00000059362	0.234861	5.76022	0.0902823	0.630817	cavin1b
ENSDARG00000061145	-0.227088	3.64716	0.0900176	0.630817	gfod2
ENSDARG00000068705	0.253331	4.04855	0.0899508	0.630817	tmem168a
ENSDARG00000076638	-0.243783	4.072	0.090216	0.630817	FO082781.1
ENSDARG00000095750	0.410435	1.53435	0.0900111	0.630817	fdxacb1
ENSDARG00000096850	-0.205798	4.72216	0.0902555	0.630817	BX957346.1
ENSDARG00000102684	0.218116	4.61545	0.0901734	0.630817	lrrc1
ENSDARG00000102827	0.262485	4.31317	0.0902503	0.630817	ubfd1
ENSDARG00000103494	0.459737	-0.017662	0.0902586	0.630817	usp43a
ENSDARG00000021547	-0.434049	1.42499	0.0903475	0.630822	vrk2
ENSDARG00000026582	0.444727	1.33884	0.0904737	0.631244	iscub
ENSDARG00000056160	0.365209	7.85295	0.0904441	0.631244	hspd1
ENSDARG00000102867	0.347424	2.91531	0.0905696	0.631684	srfb
ENSDARG00000006242	0.200157	8.10254	0.0906309	0.631712	ptp4a1
ENSDARG00000060813	0.355768	3.47791	0.0906395	0.631712	plekha7a
ENSDARG00000087645	-0.603862	0.496692	0.0908482	0.632742	znf1064
ENSDARG00000099996	0.309352	6.10751	0.0908532	0.632742	rhot1a
ENSDARG00000012688	0.213961	8.45428	0.0909574	0.633001	eif1b
ENSDARG00000061265	0.327241	3.30368	0.0909894	0.633001	lmln
ENSDARG00000067517	-0.289362	2.30771	0.0909328	0.633001	ccdc15
ENSDARG00000037122	-0.350842	4.9503	0.0912266	0.633158	TENM2
ENSDARG00000060549	0.535418	2.33164	0.0911712	0.633158	ecel1
ENSDARG00000070214	0.418481	0.809462	0.0912428	0.633158	slc41a1
ENSDARG00000087956	0.282198	3.43441	0.0911236	0.633158	she
ENSDARG00000104401	0.272002	5.2305	0.0912143	0.633158	yme1l1b
ENSDARG00000113367	0.272249	2.63235	0.0911553	0.633158	insig2
ENSDARG00000117216	-0.748495	2.44984	0.0912108	0.633158	LO017718.1
ENSDARG00000016255	-0.229357	4.40799	0.091287	0.633236	chmp4ba
ENSDARG00000006921	-0.192889	6.11456	0.0914112	0.633868	lrp5
ENSDARG00000061352	-0.413488	5.93478	0.0915676	0.634723	bcl11aa
ENSDARG00000045155	0.24482	4.42262	0.0916593	0.6349	phf5a
ENSDARG00000099002	-0.366577	0.857817	0.0916449	0.6349	creb5a
ENSDARG00000009806	0.329442	3.43307	0.0918121	0.635357	smfn
ENSDARG00000031632	0.215635	4.15816	0.0918247	0.635357	chst10
ENSDARG00000075126	-0.386296	3.07685	0.0918576	0.635357	TMEM8B
ENSDARG00000101842	-0.420847	0.136844	0.0918394	0.635357	znf1085
ENSDARG00000012747	0.265913	5.89113	0.0921643	0.636762	rer1
ENSDARG00000030961	0.406933	0.904886	0.0921855	0.636762	ak8
ENSDARG00000069065	-0.211699	4.66767	0.0921935	0.636762	btg3
ENSDARG00000100223	0.222451	6.13193	0.0921614	0.636762	gpa33a
ENSDARG00000017780	-0.307985	3.97453	0.0922282	0.636773	rorcb
ENSDARG00000034001	0.285195	3.62035	0.0923201	0.637178	tango6
ENSDARG00000039750	0.379572	1.91997	0.0923966	0.637247	ldlrap1b
ENSDARG00000074244	-0.25871	4.50674	0.0923789	0.637247	arhgef10lb
ENSDARG00000018441	-0.197628	3.89956	0.0925599	0.637291	heg1
ENSDARG00000018907	-0.201614	7.41206	0.092544	0.637291	kat6a
ENSDARG00000020143	-0.269363	5.35584	0.0924926	0.637291	pah
ENSDARG00000027750	0.391536	5.89149	0.0924999	0.637291	dpp7
ENSDARG00000061213	0.259805	3.8121	0.0925689	0.637291	rabep2
ENSDARG00000016132	0.31375	3.98917	0.0929492	0.637295	keap1a
ENSDARG00000018971	0.249169	4.6941	0.0930256	0.637295	b3gnt5a
ENSDARG00000020114	0.332824	3.87386	0.0929246	0.637295	slc20a1a
ENSDARG00000036338	-0.216915	4.81544	0.0929457	0.637295	vps11
ENSDARG00000038114	-0.31634	2.35472	0.0929536	0.637295	xpa
ENSDARG00000070399	0.243694	3.53969	0.0926374	0.637295	alg2
ENSDARG00000074501	0.724156	0.457757	0.0928693	0.637295	tnip2
ENSDARG00000075813	-0.275664	2.78762	0.0929403	0.637295	asphd1
ENSDARG00000077326	0.233755	4.87589	0.0930343	0.637295	slc45a4
ENSDARG00000086789	0.250788	3.34542	0.0929378	0.637295	bahd1
ENSDARG00000087290	-0.46868	-0.19569	0.0928939	0.637295	si:ch211-202h22.10
ENSDARG00000099731	-0.29343	2.11469	0.0929235	0.637295	CABZ01066719.1
ENSDARG00000100339	0.857499	-0.5823	0.092646	0.637295	arf4b
ENSDARG00000103546	0.213149	4.10865	0.0930303	0.637295	purbb
ENSDARG00000035136	0.188263	7.18167	0.0930783	0.637369	selenow1
ENSDARG00000001929	0.245282	3.12052	0.0932083	0.637983	pink1
ENSDARG00000013461	-0.289817	2.45317	0.0934044	0.637983	supt7l
ENSDARG00000019160	-0.198687	3.8076	0.0934547	0.637983	sh3bp5la
ENSDARG00000027316	-0.400853	5.27043	0.0933573	0.637983	tcp11l2
ENSDARG00000032188	0.283135	4.57926	0.0932999	0.637983	lrrc8aa
ENSDARG00000032704	0.323605	3.12966	0.0934886	0.637983	qrsl1
ENSDARG00000034572	-0.23903	3.61843	0.0935004	0.637983	gpr143
ENSDARG00000068168	-0.244898	3.10212	0.0933226	0.637983	hes2.2
ENSDARG00000068996	-0.28069	5.67171	0.0934034	0.637983	hist2h2l
ENSDARG00000099298	0.624	4.88024	0.093247	0.637983	xrcc5
ENSDARG00000014311	-0.231606	2.88504	0.0936628	0.638123	pgghg
ENSDARG00000058730	0.221754	6.2532	0.0936871	0.638123	rdh10a
ENSDARG00000088524	0.264248	4.49799	0.0936034	0.638123	acot17
ENSDARG00000089709	-0.407843	0.529462	0.0936493	0.638123	gfral
ENSDARG00000102087	0.453219	2.28659	0.0935643	0.638123	pop1
ENSDARG00000078419	0.476866	1.37666	0.0937383	0.638245	filip1a
ENSDARG00000015676	0.37169	5.09169	0.0937855	0.63834	nmd3
ENSDARG00000091888	0.549215	0.496905	0.0938944	0.638855	si:dkeyp-69c1.9
ENSDARG00000006301	-0.228875	5.32726	0.094108	0.638865	RAPH1 (1 of many)
ENSDARG00000011837	-0.336507	2.87276	0.0939925	0.638865	zgc:100846
ENSDARG00000026835	0.350315	3.03299	0.0940016	0.638865	slc25a32b
ENSDARG00000039958	0.357399	4.2711	0.0939788	0.638865	utp11
ENSDARG00000059794	0.210581	5.22354	0.0941549	0.638865	kdm6al
ENSDARG00000060532	-0.232778	6.4989	0.0941622	0.638865	adam22
ENSDARG00000074815	0.207002	5.17836	0.0940702	0.638865	mxra5a
ENSDARG00000077388	0.44681	4.85746	0.0941595	0.638865	obsl1b
ENSDARG00000100267	-0.365313	2.6714	0.0942114	0.638973	GRM7
ENSDARG00000013524	0.555899	1.0314	0.0942892	0.639275	cyp2ae1
ENSDARG00000013117	0.193543	5.17146	0.0943954	0.639678	hiat1a
ENSDARG00000031426	-0.301823	3.02201	0.0944154	0.639678	csrnp1a
ENSDARG00000071871	0.350244	3.24024	0.0945232	0.640089	glod5
ENSDARG00000088891	0.411324	0.693187	0.094576	0.640089	slc23a3
ENSDARG00000105208	0.340062	3.39973	0.094559	0.640089	zgc:85843
ENSDARG00000014914	0.208212	5.26718	0.094637	0.640276	lamp2
ENSDARG00000009123	0.430685	2.83588	0.0947993	0.640696	sele
ENSDARG00000089260	0.39367	3.92274	0.0947956	0.640696	dus1l
ENSDARG00000101144	0.217195	5.2054	0.0947531	0.640696	zdhhc13
ENSDARG00000005780	0.475743	0.324549	0.0948643	0.64091	npy8br
ENSDARG00000013478	0.373586	4.43278	0.0951945	0.642715	rrp15
ENSDARG00000014208	0.673746	-0.313104	0.0952592	0.642715	zgc:55413
ENSDARG00000038067	0.17252	5.38006	0.0952654	0.642715	smurf2
ENSDARG00000061952	0.337872	6.5976	0.0952329	0.642715	ecpas
ENSDARG00000057714	0.370649	3.89578	0.0953446	0.643023	cmah
ENSDARG00000090462	0.233249	4.32028	0.0953965	0.643147	mrpl20
ENSDARG00000036754	-0.199455	6.98518	0.0954551	0.643153	hmgn3
ENSDARG00000074314	-0.233916	4.35319	0.0954978	0.643153	ttc37
ENSDARG00000092855	-0.267482	2.97407	0.0954892	0.643153	SRBD1
ENSDARG00000069869	-0.25538	2.69744	0.0955919	0.643561	zgc:113030
ENSDARG00000015538	-0.166316	6.46944	0.0957645	0.643684	znf207a
ENSDARG00000017107	-0.285359	4.49214	0.0958685	0.643684	nr2e1
ENSDARG00000045675	-0.42302	2.29769	0.0958463	0.643684	mdm1
ENSDARG00000078866	-0.249407	3.9348	0.0958786	0.643684	sdk1a
ENSDARG00000086248	-0.760129	-0.129255	0.0957921	0.643684	kcnj1a.3
ENSDARG00000090286	0.275082	8.08333	0.095775	0.643684	serpina1
ENSDARG00000094436	-0.480752	1.263	0.0958438	0.643684	CR848723.1
ENSDARG00000103350	-0.200863	5.33552	0.0957766	0.643684	trim24
ENSDARG00000013063	-0.223901	5.7589	0.096156	0.644414	oxct1a
ENSDARG00000024365	0.245133	3.11858	0.0961514	0.644414	crlf1a
ENSDARG00000052190	0.317498	3.87588	0.0960371	0.644414	fdx2
ENSDARG00000054560	-0.297847	3.67996	0.0961083	0.644414	her15.2
ENSDARG00000098294	-0.402395	3.3784	0.0961887	0.644414	col5a3a
ENSDARG00000103000	-0.248611	2.81557	0.0960683	0.644414	si:ch211-107p11.3
ENSDARG00000036359	0.317059	3.64137	0.0962273	0.644448	riox2
ENSDARG00000020377	0.276441	8.57544	0.0964121	0.644587	eif4g2a
ENSDARG00000027638	-0.461153	0.213726	0.096401	0.644587	adra1ab
ENSDARG00000067608	-0.413198	0.196372	0.0962897	0.644587	zswim7
ENSDARG00000078139	-0.203822	3.81265	0.0963605	0.644587	appl2
ENSDARG00000093713	0.60917	-0.214021	0.096416	0.644587	si:dkey-256i11.2
ENSDARG00000028521	-0.482738	1.05993	0.0964563	0.644603	c1ql3b
ENSDARG00000061890	-0.343553	3.4054	0.096523	0.644603	atp13a2
ENSDARG00000068030	0.288128	3.55631	0.0965495	0.644603	si:cabz01007802.1
ENSDARG00000097044	-0.880792	0.143085	0.0965528	0.644603	CU468915.1
ENSDARG00000026801	-0.186556	7.74051	0.0967845	0.645077	stau2
ENSDARG00000056322	0.412095	6.81748	0.096859	0.645077	ldb3a
ENSDARG00000061436	0.223598	6.89142	0.0968255	0.645077	col6a2
ENSDARG00000094097	0.404198	3.67303	0.096691	0.645077	CR936321.1
ENSDARG00000099476	0.298537	2.67074	0.0966808	0.645077	zgc:174863
ENSDARG00000103750	-0.356365	4.64644	0.0967963	0.645077	si:ch211-246m6.5
ENSDARG00000109820	-0.355648	5.06605	0.0968228	0.645077	NPAS3
ENSDARG00000054259	0.395886	5.74915	0.0969556	0.645496	nat10
ENSDARG00000094312	-0.80333	1.61378	0.0970004	0.645571	ndufa9b
ENSDARG00000061660	-0.190221	5.15639	0.0970423	0.645625	CABZ01055347.1
ENSDARG00000023940	-0.395019	2.94242	0.0971416	0.645893	si:ch73-362m14.4
ENSDARG00000103525	0.394843	2.23816	0.0971498	0.645893	YTHDC2
ENSDARG00000043304	0.473219	6.00414	0.0973995	0.646663	nop2
ENSDARG00000044405	0.301108	3.997	0.0973958	0.646663	ttc4
ENSDARG00000071357	-0.213443	3.82425	0.0973941	0.646663	map4k3b
ENSDARG00000100960	0.494318	-0.0764581	0.0974003	0.646663	si:ch211-155m12.5
ENSDARG00000022399	0.313472	5.30728	0.0974456	0.64674	ntmt1
ENSDARG00000068246	0.182368	4.99864	0.0974816	0.646755	plcb3
ENSDARG00000102440	0.378881	3.62639	0.0975546	0.647016	CABZ01070852.1
ENSDARG00000060600	-0.19573	3.89552	0.0976816	0.647297	capn15
ENSDARG00000074431	-0.173399	7.10379	0.097732	0.647297	ddb1
ENSDARG00000086808	0.275564	3.82568	0.0977295	0.647297	ddhd1a
ENSDARG00000102810	0.237909	3.59754	0.0976385	0.647297	samd1a
ENSDARG00000036695	-0.400342	4.60327	0.097885	0.648087	calcoco1a
ENSDARG00000010524	0.221511	4.73038	0.0979631	0.648157	si:ch211-282j22.3
ENSDARG00000058062	0.211058	5.46322	0.0979535	0.648157	magt1
ENSDARG00000003820	-0.766092	4.09085	0.0980772	0.648186	nr1d2a
ENSDARG00000011407	-0.275864	9.16527	0.0980414	0.648186	col2a1b
ENSDARG00000011665	-0.199842	9.13973	0.0980985	0.648186	aldoaa
ENSDARG00000097209	-0.507738	1.74748	0.0981025	0.648186	cox8b
ENSDARG00000052247	0.254271	2.8651	0.0982599	0.648202	alkbh4
ENSDARG00000053857	-0.21977	4.35559	0.0982608	0.648202	ccdc187
ENSDARG00000056477	0.792034	0.809244	0.098153	0.648202	ccdc125
ENSDARG00000090903	-0.657039	1.94432	0.0982738	0.648202	creb3l3b
ENSDARG00000093686	0.364503	1.82706	0.0982101	0.648202	si:rp71-36a1.2
ENSDARG00000038882	-0.227806	7.09411	0.0983764	0.648433	smc4
ENSDARG00000089878	0.216332	4.99297	0.0983675	0.648433	nedd9
ENSDARG00000034189	0.19809	5.7793	0.0984299	0.648519	oxsr1a
ENSDARG00000113858	0.594498	0.897652	0.0984571	0.648519	AL928650.4
ENSDARG00000016769	-0.365858	1.84986	0.0984934	0.648536	sgtb
ENSDARG00000035715	-0.183012	9.52327	0.0987135	0.648906	marcksl1b
ENSDARG00000042824	0.202635	5.95779	0.0986231	0.648906	nfe2l2a
ENSDARG00000056750	0.797465	1.7269	0.0986504	0.648906	si:ch211-254p10.2
ENSDARG00000078391	0.277135	4.8499	0.0986885	0.648906	fam98a
ENSDARG00000103949	-1.614	-0.353588	0.0987186	0.648906	zbtb12.1
ENSDARG00000109646	-0.269974	3.67206	0.0987527	0.648908	si:ch211-153a8.4
ENSDARG00000023443	-0.175817	6.06739	0.0988293	0.649189	tjp2b
ENSDARG00000025081	-0.253156	4.80106	0.0988659	0.649207	grnb
ENSDARG00000023028	0.333479	7.33106	0.0989048	0.649239	cdv3
ENSDARG00000057562	0.33481	2.68086	0.0989385	0.649239	polr3c
ENSDARG00000101982	0.276736	2.88823	0.0990995	0.650073	spryd3
ENSDARG00000005915	-0.204109	4.49404	0.0994373	0.650296	tcf3a
ENSDARG00000006978	0.381067	1.71104	0.0993519	0.650296	zak
ENSDARG00000013266	-0.344018	0.827483	0.099503	0.650296	colec11
ENSDARG00000016837	0.322864	2.07602	0.099724	0.650296	glipr2l
ENSDARG00000027584	0.37029	2.29915	0.0995873	0.650296	ttpa
ENSDARG00000043740	-0.442869	0.532781	0.0998196	0.650296	efcab11
ENSDARG00000056099	-0.188654	4.3486	0.0998518	0.650296	gtf2h5
ENSDARG00000060849	-0.230068	4.82637	0.099802	0.650296	dlgap4a
ENSDARG00000062973	-0.203125	5.02435	0.0998788	0.650296	ttll7
ENSDARG00000069318	0.24742	3.04252	0.099425	0.650296	efr3bb
ENSDARG00000069795	0.335646	1.73011	0.0992024	0.650296	zgc:154058
ENSDARG00000069940	-0.289068	4.59096	0.0997126	0.650296	ppap2d
ENSDARG00000070958	0.305887	2.92573	0.0992074	0.650296	pex6
ENSDARG00000071384	0.500199	1.78899	0.0997737	0.650296	slc7a11
ENSDARG00000075556	0.186938	5.40106	0.0993226	0.650296	luzp1
ENSDARG00000076891	-0.506849	-0.20181	0.0998109	0.650296	rfxap
ENSDARG00000078781	-0.513571	2.2292	0.0995207	0.650296	si:ch211-161c3.6
ENSDARG00000079312	-0.280316	5.60502	0.0992482	0.650296	kmt2ca
ENSDARG00000090219	-0.301683	3.80382	0.0993627	0.650296	wdr45
ENSDARG00000097264	0.250154	3.66438	0.0997107	0.650296	si:ch211-40k21.5
ENSDARG00000102184	-0.178182	7.26879	0.0996602	0.650296	mib1
ENSDARG00000116197	-0.400832	0.302284	0.0995094	0.650296	si:dkeyp-4c4.2
ENSDARG00000034643	0.210938	5.19302	0.0999522	0.65031	fhl3a
ENSDARG00000062190	-0.288434	4.30068	0.0999825	0.65031	PDE3B
ENSDARG00000103648	-0.296387	5.89452	0.0999494	0.65031	znf536
ENSDARG00000092272	-0.895729	2.2016	0.10011	0.650921	BX511161.1
ENSDARG00000006677	0.261167	2.69804	0.100619	0.651273	ripk1l
ENSDARG00000010145	0.334037	4.11427	0.100367	0.651273	tor4aa
ENSDARG00000038133	-0.268497	2.24822	0.100563	0.651273	zgc:113411
ENSDARG00000041720	0.221314	4.80504	0.100594	0.651273	arpc5la
ENSDARG00000043727	-0.40616	3.74379	0.100209	0.651273	cwc27
ENSDARG00000057907	-0.188896	5.31132	0.100233	0.651273	si:ch73-181d5.4
ENSDARG00000069552	-0.35726	3.5333	0.100394	0.651273	atoh7
ENSDARG00000073813	0.327141	2.27354	0.100572	0.651273	scly
ENSDARG00000088072	-0.465848	0.470108	0.100622	0.651273	usp43b
ENSDARG00000092644	-0.268825	4.0694	0.100391	0.651273	ago1
ENSDARG00000093022	-0.190401	5.14025	0.100478	0.651273	selenoh
ENSDARG00000096306	-0.306805	2.6559	0.100673	0.651273	si:ch1073-342h5.2
ENSDARG00000096988	0.602871	0.889393	0.100547	0.651273	CR589944.1
ENSDARG00000101949	-0.220116	3.55436	0.100672	0.651273	numbl
ENSDARG00000104647	-0.212402	4.80244	0.10041	0.651273	surf4
ENSDARG00000104938	0.417327	5.52735	0.100727	0.651397	ftsj3
ENSDARG00000076847	-0.261119	6.62745	0.100786	0.65156	tnrc6c1
ENSDARG00000002403	-0.192553	6.70993	0.100832	0.651642	nusap1
ENSDARG00000027501	-0.235922	4.00304	0.100938	0.65167	usp20
ENSDARG00000053456	0.223834	4.67655	0.100921	0.65167	GK3P
ENSDARG00000069661	0.251543	3.39422	0.100934	0.65167	si:dkey-121j17.6
ENSDARG00000001859	-0.215102	4.02188	0.101073	0.651768	dbx1b
ENSDARG00000008155	0.187921	5.74805	0.101334	0.651768	sms
ENSDARG00000011897	0.241941	3.78338	0.100993	0.651768	tsg101b
ENSDARG00000011998	0.578045	5.62575	0.101154	0.651768	bfsp2
ENSDARG00000020884	-0.208512	4.4012	0.101361	0.651768	gli2b
ENSDARG00000029443	-0.189516	4.95478	0.101094	0.651768	zgc:92242
ENSDARG00000062081	0.187613	5.54772	0.101168	0.651768	tbc1d1
ENSDARG00000078640	-0.186352	4.58961	0.101294	0.651768	fam117aa
ENSDARG00000079369	0.225933	4.56911	0.101343	0.651768	si:ch211-212g7.6
ENSDARG00000080006	0.309825	3.744	0.101279	0.651768	tmem41b
ENSDARG00000092240	-0.234373	3.25964	0.101359	0.651768	si:ch211-243a20.3
ENSDARG00000115504	-0.365333	0.637552	0.101058	0.651768	CABZ01080056.1
ENSDARG00000019596	0.205874	6.28293	0.101439	0.65205	nrd1a
ENSDARG00000013838	-0.237511	6.90299	0.101713	0.652532	sulf2b
ENSDARG00000013880	-0.357944	2.08914	0.101633	0.652532	spata20
ENSDARG00000022232	0.418724	5.3975	0.101718	0.652532	ppan
ENSDARG00000062085	-0.292832	2.77721	0.101595	0.652532	tkfc
ENSDARG00000096655	1.31151	0.61422	0.101593	0.652532	BX901920.1
ENSDARG00000104085	0.223364	5.78024	0.101702	0.652532	abcd3a
ENSDARG00000079912	-0.259013	3.20409	0.101765	0.652616	rapgefl1
ENSDARG00000003021	-0.241315	4.07582	0.102356	0.652693	hdac8
ENSDARG00000004931	0.500014	2.22107	0.101851	0.652693	slc8a3
ENSDARG00000006112	0.244313	5.11691	0.102627	0.652693	myof
ENSDARG00000008275	0.388416	4.11044	0.102344	0.652693	klhl24b
ENSDARG00000012426	-0.23774	4.58701	0.102368	0.652693	neflb
ENSDARG00000012820	0.390648	7.7829	0.101905	0.652693	nop56
ENSDARG00000021115	-0.37343	1.60563	0.102528	0.652693	spata6
ENSDARG00000022817	-0.634825	4.85325	0.102617	0.652693	pvalb3
ENSDARG00000035009	0.460868	0.984943	0.102065	0.652693	trim35-27
ENSDARG00000035398	-0.218668	6.01487	0.102536	0.652693	enc1
ENSDARG00000040812	0.442251	0.0376139	0.102241	0.652693	ncf4
ENSDARG00000045268	-0.254001	3.26219	0.101952	0.652693	tectb
ENSDARG00000045639	-0.345787	8.20344	0.102278	0.652693	elavl4
ENSDARG00000045935	-0.427202	-0.166625	0.102501	0.652693	immp1l
ENSDARG00000053481	-0.555572	1.76389	0.102605	0.652693	entpd5a
ENSDARG00000054087	-0.222561	4.46657	0.102486	0.652693	irs1
ENSDARG00000054456	-0.267483	4.89512	0.102302	0.652693	clip3
ENSDARG00000058379	-0.197933	6.39576	0.102572	0.652693	otpb
ENSDARG00000060368	-0.277657	5.38301	0.101922	0.652693	syn1
ENSDARG00000074636	-0.207618	4.14338	0.102591	0.652693	cep170b
ENSDARG00000077193	0.548154	1.32799	0.102534	0.652693	nags
ENSDARG00000089467	-0.570891	1.35407	0.102565	0.652693	fam161b
ENSDARG00000093111	-0.482535	1.24698	0.102098	0.652693	si:ch211-209l18.2
ENSDARG00000105023	0.451201	0.359541	0.102575	0.652693	selplg
ENSDARG00000115843	-0.44315	1.64733	0.101875	0.652693	si:rp71-1k13.6
ENSDARG00000005883	-0.26955	4.47201	0.1028	0.653143	rfx1a
ENSDARG00000030494	0.4918	2.86606	0.10275	0.653143	hjv
ENSDARG00000039701	-0.224152	5.07476	0.10277	0.653143	emx2
ENSDARG00000031216	-0.215715	5.72956	0.102945	0.653206	ssu72
ENSDARG00000032990	-0.262815	4.9092	0.102959	0.653206	plxnb3
ENSDARG00000077468	0.294612	2.22695	0.102949	0.653206	si:ch73-206p6.1
ENSDARG00000079236	-0.42291	0.869875	0.102913	0.653206	si:dkey-253d23.11
ENSDARG00000092000	-0.440998	0.95345	0.10298	0.653206	znf1020
ENSDARG00000004452	0.202367	8.34057	0.103114	0.65368	tardbpl
ENSDARG00000030687	0.277988	5.10352	0.103123	0.65368	phka2
ENSDARG00000005112	0.264665	5.65222	0.103309	0.654284	cdh17
ENSDARG00000041133	0.315816	3.96914	0.103278	0.654284	rapsn
ENSDARG00000094836	-0.330253	4.1831	0.103321	0.654284	si:ch211-195b15.8
ENSDARG00000070844	-0.288505	8.77904	0.103368	0.654339	gamt
ENSDARG00000092970	-0.281503	4.54418	0.103397	0.654339	tmsb2
ENSDARG00000103317	-0.213335	4.17675	0.103432	0.654345	capn5a
ENSDARG00000005134	0.303256	6.38695	0.10382	0.654451	psmd11b
ENSDARG00000014763	0.192886	8.22986	0.103689	0.654451	arf2a
ENSDARG00000017311	-0.185288	5.31442	0.103726	0.654451	gpsm2
ENSDARG00000019917	-0.299658	6.50963	0.103739	0.654451	epb41l3b
ENSDARG00000023648	0.174174	5.56329	0.103614	0.654451	idh3g
ENSDARG00000039385	-0.346614	2.948	0.103602	0.654451	dlg4b
ENSDARG00000055523	-0.315467	3.60629	0.103893	0.654451	slc22a6l
ENSDARG00000061848	-0.224652	5.73177	0.103799	0.654451	col15a1b
ENSDARG00000062108	-0.281377	2.94771	0.103827	0.654451	iffo1b
ENSDARG00000092071	-0.425964	0.910742	0.103865	0.654451	si:ch211-117n7.6
ENSDARG00000098903	0.308714	2.22101	0.103689	0.654451	tfe3a
ENSDARG00000099235	0.352531	2.7802	0.103775	0.654451	hook2
ENSDARG00000104223	-0.2036	4.29439	0.103658	0.654451	lmbrd1
ENSDARG00000075904	-0.222717	4.14549	0.104233	0.65587	rfx1b
ENSDARG00000095830	0.632097	-0.0236844	0.104254	0.65587	serpinb1l1
ENSDARG00000102606	0.310536	1.97742	0.104189	0.65587	znf1158
ENSDARG00000106808	-0.348488	1.40618	0.104184	0.65587	CU856622.1
ENSDARG00000061439	-0.407599	0.777462	0.104346	0.656034	ugt5c3
ENSDARG00000070918	-0.361359	5.29455	0.104349	0.656034	si:ch211-284e20.8
ENSDARG00000018902	0.420622	6.40494	0.104434	0.656139	pes
ENSDARG00000027199	0.181034	5.45027	0.104405	0.656139	smad1
ENSDARG00000013659	-0.224912	4.25111	0.104527	0.656507	brox
ENSDARG00000060534	0.292324	2.52995	0.104573	0.656585	sgpp1
ENSDARG00000103862	-0.255343	5.86262	0.104612	0.656615	hoxa4a
ENSDARG00000013839	0.357015	3.81225	0.104679	0.656727	aldh3b1
ENSDARG00000093068	-0.551828	4.49111	0.104733	0.656727	c3b.1
ENSDARG00000098832	-0.290479	4.97766	0.104716	0.656727	fam168a
ENSDARG00000016676	-0.255277	6.93897	0.105218	0.656767	gnao1a
ENSDARG00000020107	0.320552	5.35723	0.105027	0.656767	usp2a
ENSDARG00000021370	0.248592	4.80153	0.105141	0.656767	actr6
ENSDARG00000045804	-0.345182	1.33936	0.105156	0.656767	abhd2b
ENSDARG00000045968	-0.254659	4.67851	0.105167	0.656767	spg11
ENSDARG00000055294	-0.332688	2.74249	0.10498	0.656767	atoh1a
ENSDARG00000056633	-0.292414	4.65316	0.10509	0.656767	fgf13b
ENSDARG00000061365	-0.429831	0.698741	0.105097	0.656767	hepacam2
ENSDARG00000061794	-0.18743	6.50136	0.105158	0.656767	jam3b
ENSDARG00000088833	-0.463058	0.11769	0.104992	0.656767	si:ch211-237i5.4
ENSDARG00000092882	-0.30117	2.8809	0.105142	0.656767	si:dkey-161j23.7
ENSDARG00000102765	0.286127	5.44967	0.105212	0.656767	lonp1
ENSDARG00000105286	0.341388	5.53651	0.104902	0.656767	ddx54
ENSDARG00000116713	-0.3201	1.90983	0.10518	0.656767	si:ch73-265d7.2
ENSDARG00000005186	-0.190471	5.78542	0.105393	0.656864	sp4
ENSDARG00000019438	-0.234333	4.83261	0.10534	0.656864	rnf13
ENSDARG00000037895	0.27524	3.95279	0.105439	0.656864	ramp2
ENSDARG00000076703	-0.167842	4.81531	0.105304	0.656864	zfand4
ENSDARG00000094488	-0.238849	3.53489	0.105362	0.656864	BX510923.1
ENSDARG00000100524	-0.28768	6.33206	0.105421	0.656864	abca3b
ENSDARG00000075565	-0.252512	4.19037	0.105509	0.65704	lzts1
ENSDARG00000099812	-0.210673	4.71573	0.105536	0.65704	si:dkey-31f5.11
ENSDARG00000044143	0.286051	4.35258	0.105606	0.657226	nol8
ENSDARG00000057857	-0.230028	3.61862	0.105643	0.657226	arfrp1
ENSDARG00000076362	-0.372778	2.56643	0.105668	0.657226	tmem260
ENSDARG00000010823	-0.177966	5.25423	0.105877	0.658165	memo1
ENSDARG00000078801	-0.281697	2.77851	0.105888	0.658165	msantd1
ENSDARG00000030262	-0.569057	0.3525	0.106144	0.658541	si:ch211-220i18.4
ENSDARG00000040266	-0.218464	4.75836	0.106031	0.658541	sox19b
ENSDARG00000043213	0.193832	5.94093	0.106144	0.658541	adam17a
ENSDARG00000045146	0.27644	5.9927	0.106164	0.658541	tomm22
ENSDARG00000063026	-0.573719	0.904758	0.106095	0.658541	mlc1
ENSDARG00000105029	-0.587185	0.309077	0.106075	0.658541	TPPP
ENSDARG00000114948	-0.401708	0.8825	0.106189	0.658541	zgc:194551
ENSDARG00000061798	-0.240891	4.22609	0.106236	0.658624	arhgap27l
ENSDARG00000100244	-0.233853	8.09865	0.106348	0.658897	ebf3a
ENSDARG00000105394	-0.333777	2.73131	0.106349	0.658897	gemin6
ENSDARG00000020924	-0.315751	3.49195	0.106417	0.658984	myo1ca
ENSDARG00000045167	-0.178718	6.54794	0.106432	0.658984	dlgap5
ENSDARG00000012788	-0.209158	3.65652	0.106742	0.659201	foxa3
ENSDARG00000014329	0.440783	7.91773	0.106565	0.659201	npm1a
ENSDARG00000027807	0.282537	3.01152	0.10664	0.659201	frk
ENSDARG00000036776	0.380592	3.93369	0.106737	0.659201	aldh8a1
ENSDARG00000040036	-0.342422	1.9637	0.1067	0.659201	tcf19l
ENSDARG00000045342	-0.265205	2.88793	0.106555	0.659201	si:ch211-140b10.6
ENSDARG00000074671	-0.277668	4.05531	0.106603	0.659201	nptx1l
ENSDARG00000099533	0.3795	3.09867	0.106689	0.659201	zgc:113279
ENSDARG00000020730	0.205386	4.74046	0.106891	0.659615	smpd4
ENSDARG00000037713	-0.222381	4.3809	0.106912	0.659615	pcnp
ENSDARG00000090086	-0.330617	4.25831	0.106884	0.659615	rab11bb
ENSDARG00000109502	-0.219576	4.11902	0.106995	0.659919	PHF21B
ENSDARG00000078301	-0.224041	3.69411	0.107131	0.660543	zgc:162255
ENSDARG00000003910	-0.185498	6.28999	0.107265	0.660731	med13b
ENSDARG00000075014	0.306673	3.77314	0.107253	0.660731	sqstm1
ENSDARG00000102056	0.218062	6.14678	0.107227	0.660731	svild
ENSDARG00000001470	0.246483	3.48319	0.108218	0.660769	mhc1zea
ENSDARG00000003381	-0.389445	2.74837	0.107308	0.660769	si:ch211-266g18.6
ENSDARG00000009299	-0.243599	5.36483	0.107947	0.660769	dusp8a
ENSDARG00000010279	0.237498	5.02129	0.108476	0.660769	scamp2
ENSDARG00000010770	-0.20726	6.92559	0.108052	0.660769	sox19a
ENSDARG00000012899	0.375263	3.94942	0.108244	0.660769	ddx49
ENSDARG00000014556	0.240406	4.11484	0.108452	0.660769	serpinb1l3
ENSDARG00000015917	-0.197249	4.2093	0.107741	0.660769	rnft1
ENSDARG00000021569	0.207052	4.23401	0.107355	0.660769	gdap2
ENSDARG00000027547	-0.299372	2.59828	0.108142	0.660769	TPGS1
ENSDARG00000033861	0.320447	2.65976	0.107517	0.660769	sepsecs
ENSDARG00000043732	0.225568	6.22691	0.107972	0.660769	cops4
ENSDARG00000056346	0.306963	2.47839	0.108443	0.660769	acap1
ENSDARG00000059711	0.35274	5.57481	0.108276	0.660769	nol6
ENSDARG00000060641	0.32892	2.49342	0.108305	0.660769	prkaa2
ENSDARG00000060729	-0.173978	6.55156	0.108274	0.660769	trim8b
ENSDARG00000070448	0.177946	5.94799	0.107999	0.660769	grk4
ENSDARG00000071331	0.554481	7.66072	0.108087	0.660769	ryr3
ENSDARG00000073665	0.254721	3.41099	0.10819	0.660769	rasa1b
ENSDARG00000077664	-0.286287	5.84956	0.107949	0.660769	zgc:110239
ENSDARG00000079264	-0.41824	1.99881	0.108473	0.660769	baiap3
ENSDARG00000087188	0.391121	1.95367	0.108307	0.660769	nfil3-6
ENSDARG00000090973	-0.313729	2.82721	0.107932	0.660769	si:dkey-264d12.1
ENSDARG00000092810	-0.220364	5.29948	0.107495	0.660769	stap2a
ENSDARG00000097855	0.542907	2.18848	0.108227	0.660769	BX323586.3
ENSDARG00000098080	0.372941	5.98542	0.108186	0.660769	gnl2
ENSDARG00000098899	0.292855	2.74845	0.108406	0.660769	zmp:0000001082
ENSDARG00000101452	0.533826	2.42047	0.107426	0.660769	SUSD2
ENSDARG00000101598	0.703975	-0.480444	0.108353	0.660769	si:ch211-215p11.1
ENSDARG00000102421	-0.425968	1.24369	0.107598	0.660769	acp7
ENSDARG00000102626	0.290436	6.62667	0.107786	0.660769	frem2b
ENSDARG00000103727	0.404591	2.01309	0.107972	0.660769	tfr2
ENSDARG00000105274	-0.395502	7.48377	0.107993	0.660769	CABZ01074130.1
ENSDARG00000110426	-0.396492	0.0999679	0.10767	0.660769	BX901962.3
ENSDARG00000112541	-0.365537	1.05024	0.107879	0.660769	znf1093
ENSDARG00000062821	0.304472	4.14813	0.108558	0.66085	slc6a15
ENSDARG00000079570	0.209673	3.48371	0.108556	0.66085	rspo2
ENSDARG00000008133	-0.31927	2.77133	0.108605	0.660929	foxl1
ENSDARG00000030759	-0.20346	4.56229	0.108849	0.66109	melk
ENSDARG00000038858	-0.355172	3.61232	0.10893	0.66109	setd7
ENSDARG00000041295	0.391227	3.97585	0.10887	0.66109	lim2.5
ENSDARG00000044153	-0.167759	7.26191	0.10875	0.66109	ppp1cb
ENSDARG00000045929	0.224678	5.64152	0.108903	0.66109	oaz2a
ENSDARG00000070447	0.233775	4.80935	0.108875	0.66109	slc39a9
ENSDARG00000092999	0.694872	0.0582388	0.10883	0.66109	tnni4b.1
ENSDARG00000097217	-0.392214	0.657023	0.108942	0.66109	si:dkey-229e3.2
ENSDARG00000102456	0.285861	7.06889	0.108812	0.66109	cfhl4
ENSDARG00000074453	0.210604	5.82991	0.109067	0.661149	zfx
ENSDARG00000077044	0.31209	2.49158	0.109089	0.661149	arl6ip5a
ENSDARG00000111102	-0.396964	2.57128	0.109028	0.661149	camk2n2
ENSDARG00000116625	-0.274343	2.73154	0.109052	0.661149	znf1141
ENSDARG00000044056	-0.25743	4.553	0.109149	0.661168	ahi1
ENSDARG00000101726	0.360265	4.99174	0.109161	0.661168	si:ch211-93f2.1
ENSDARG00000009881	-0.161138	7.18037	0.109396	0.661753	ier5
ENSDARG00000055100	0.240615	5.75309	0.10936	0.661753	cxcl12b
ENSDARG00000062463	-0.19298	4.36382	0.109307	0.661753	zc3h12b
ENSDARG00000094466	0.446122	2.32678	0.109394	0.661753	si:ch73-199e17.1
ENSDARG00000029263	-0.213196	6.39318	0.109431	0.661756	hoxb3a
ENSDARG00000088764	-0.484882	1.43746	0.109559	0.662324	lyplal1
ENSDARG00000016412	0.67025	2.82395	0.109678	0.662762	agt
ENSDARG00000029944	-0.220201	4.0865	0.109701	0.662762	parpbp
ENSDARG00000003208	-0.280808	2.93356	0.110224	0.662948	pomk
ENSDARG00000009862	0.249434	4.47482	0.110125	0.662948	dcps
ENSDARG00000012140	0.27492	6.72762	0.109875	0.662948	ccnl1b
ENSDARG00000012450	0.287437	5.65994	0.110226	0.662948	vmp1
ENSDARG00000014246	0.335511	2.03856	0.110311	0.662948	jag2a
ENSDARG00000018181	0.267525	2.21168	0.110303	0.662948	dnajc28
ENSDARG00000037260	0.250595	3.62793	0.10995	0.662948	toporsa
ENSDARG00000052747	0.355446	4.49278	0.110342	0.662948	gpatch3
ENSDARG00000058256	-0.298131	4.94828	0.110226	0.662948	draxin
ENSDARG00000062795	0.229153	5.5031	0.110388	0.662948	abcb7
ENSDARG00000063100	0.276158	6.74054	0.110338	0.662948	psmd14
ENSDARG00000074456	-0.371603	0.68069	0.110122	0.662948	setd9
ENSDARG00000074507	0.227027	4.24735	0.109794	0.662948	rmdn1
ENSDARG00000074695	-0.458263	2.25758	0.109835	0.662948	mertka
ENSDARG00000075931	0.362082	3.46162	0.110133	0.662948	acsl5
ENSDARG00000087745	-0.602439	0.529568	0.110365	0.662948	lrrc38b
ENSDARG00000104199	-0.452504	0.637159	0.1102	0.662948	si:dkey-43p13.5
ENSDARG00000106212	-0.58751	0.383092	0.109921	0.662948	LO017965.1
ENSDARG00000111979	-0.393126	1.0463	0.110124	0.662948	CR394552.1
ENSDARG00000002587	-0.200631	8.43169	0.110481	0.663043	dpysl3
ENSDARG00000020946	-0.177244	5.2203	0.110499	0.663043	auts2b
ENSDARG00000040046	0.199135	5.30636	0.110747	0.663043	snai2
ENSDARG00000042329	0.243977	4.09214	0.110707	0.663043	si:dkey-91m11.5
ENSDARG00000043976	0.421186	8.30645	0.110701	0.663043	etf1b
ENSDARG00000044339	-0.221012	3.3861	0.110544	0.663043	rp2
ENSDARG00000078302	-0.363823	3.12945	0.110653	0.663043	brinp1
ENSDARG00000087303	-0.596626	5.08839	0.110575	0.663043	cebpd
ENSDARG00000093405	0.41478	2.74177	0.110749	0.663043	casp6
ENSDARG00000117493	0.980613	-0.628213	0.110652	0.663043	BX511218.1
ENSDARG00000022978	-0.157208	7.03946	0.110804	0.663166	tmpob
ENSDARG00000003963	-0.21341	5.59353	0.110894	0.663203	traf4a
ENSDARG00000012368	-0.179619	4.48972	0.111052	0.663203	ttc21b
ENSDARG00000022378	0.379903	2.41585	0.111016	0.663203	mtmr1b
ENSDARG00000037101	-0.32376	2.79805	0.1109	0.663203	mtmr7a
ENSDARG00000045909	-0.288721	2.27245	0.111035	0.663203	dynlt1
ENSDARG00000058498	0.59187	0.933651	0.110967	0.663203	slc9a3.1
ENSDARG00000079504	0.185657	5.23162	0.110933	0.663203	mfn2
ENSDARG00000069116	0.401585	4.78214	0.111167	0.663685	timm10
ENSDARG00000090447	0.274031	2.71661	0.111249	0.663756	mtbp
ENSDARG00000107858	-0.33206	1.64381	0.111218	0.663756	CABZ01073424.1
ENSDARG00000068657	0.585483	0.378669	0.111455	0.664782	irgq2
ENSDARG00000018782	-0.217311	5.11301	0.111623	0.664817	kdm4aa
ENSDARG00000034173	0.470555	1.57707	0.111652	0.664817	prkcq
ENSDARG00000068589	0.280611	6.56228	0.111616	0.664817	vimr1
ENSDARG00000078882	0.262844	4.50681	0.111652	0.664817	slc22a31
ENSDARG00000087897	-0.164403	7.8726	0.11155	0.664817	h2afy2
ENSDARG00000096575	0.413206	0.765569	0.111669	0.664817	si:dkey-182i3.9
ENSDARG00000042456	-0.265252	2.84354	0.111718	0.664905	mad2l2
ENSDARG00000101636	0.383515	0.873829	0.111761	0.664955	zgc:64201
ENSDARG00000077515	0.173413	6.06958	0.111837	0.6652	letm2
ENSDARG00000008014	-0.364816	2.79366	0.111998	0.665615	nudt17
ENSDARG00000022614	0.786199	4.02799	0.112046	0.665615	ddx43
ENSDARG00000062379	0.1947	4.79885	0.112029	0.665615	slc35a4
ENSDARG00000071235	-0.235776	4.68771	0.112033	0.665615	si:ch211-117c9.5
ENSDARG00000040158	0.228062	7.36378	0.112084	0.665636	cdc42l
ENSDARG00000041107	0.483111	1.17739	0.112154	0.665674	cftr
ENSDARG00000042000	-0.239062	2.89785	0.11216	0.665674	si:ch211-63o20.7
ENSDARG00000002877	-0.207516	4.94315	0.112544	0.665728	reps1
ENSDARG00000004525	0.30457	3.90757	0.112426	0.665728	zgc:63882
ENSDARG00000011506	0.22994	3.46492	0.112629	0.665728	lpcat1
ENSDARG00000013708	-0.184156	7.97631	0.11251	0.665728	usp9
ENSDARG00000020708	-0.263257	7.12144	0.112516	0.665728	mdkb
ENSDARG00000021855	0.216369	3.58278	0.112654	0.665728	arnt
ENSDARG00000030530	-0.311296	2.38579	0.112543	0.665728	slc22a2
ENSDARG00000034771	0.253305	4.69519	0.11251	0.665728	rab13
ENSDARG00000043938	-0.218319	3.59775	0.112377	0.665728	lrrc57
ENSDARG00000070873	-0.250881	2.84532	0.112265	0.665728	ccl25b
ENSDARG00000074662	0.395717	0.581024	0.11253	0.665728	cntf
ENSDARG00000092199	0.220332	3.45415	0.112616	0.665728	si:ch211-250c4.4
ENSDARG00000102047	-0.251444	7.56812	0.112426	0.665728	mab21l1
ENSDARG00000103800	-0.256623	3.82138	0.112616	0.665728	prkar1b
ENSDARG00000029856	-0.169535	5.86264	0.112838	0.665788	cnn3b
ENSDARG00000040295	0.426794	10.676	0.112764	0.665788	apoeb
ENSDARG00000059939	-0.341564	3.37119	0.112741	0.665788	dab1a
ENSDARG00000078773	0.340161	3.1725	0.112797	0.665788	tmem70
ENSDARG00000102974	-0.197765	7.71328	0.112818	0.665788	baz2a
ENSDARG00000091535	0.476515	0.707011	0.112873	0.665791	ccser2b
ENSDARG00000062216	-0.233866	3.87364	0.112951	0.666045	narfl
ENSDARG00000025332	0.271785	5.57091	0.113021	0.666256	rbm28
ENSDARG00000038000	0.279903	3.64573	0.113062	0.666285	crls1
ENSDARG00000068152	0.386843	2.53423	0.113096	0.666285	malt3
ENSDARG00000040326	0.219699	5.08898	0.11325	0.666566	dhx29
ENSDARG00000045565	0.314425	4.8717	0.113273	0.666566	noc4l
ENSDARG00000089033	-0.479602	1.78979	0.113214	0.666566	rrnad1
ENSDARG00000097543	-0.173896	4.04325	0.113282	0.666566	cbx6b
ENSDARG00000010192	-0.249311	3.57221	0.113331	0.666571	pax3a
ENSDARG00000056847	-0.241236	3.03641	0.113353	0.666571	si:dkey-27c15.3
ENSDARG00000010411	0.225291	6.46659	0.113483	0.666682	epn1
ENSDARG00000030157	-0.460864	-0.156079	0.113719	0.666682	mybpc2a
ENSDARG00000056175	-0.217281	6.10055	0.113614	0.666682	scrt2
ENSDARG00000067701	-0.483413	2.42368	0.113521	0.666682	myoz3a
ENSDARG00000074921	-0.348433	5.14187	0.113714	0.666682	fam117ba
ENSDARG00000075245	-0.247591	4.87412	0.113641	0.666682	wdr11
ENSDARG00000076155	0.281835	3.29921	0.113651	0.666682	mtpap
ENSDARG00000093180	0.538619	-0.232549	0.113615	0.666682	CR354547.1
ENSDARG00000095715	-0.205084	4.62631	0.113452	0.666682	BX465834.1
ENSDARG00000097839	0.732663	1.47315	0.113574	0.666682	si:ch211-235i11.6
ENSDARG00000003307	0.171219	5.21269	0.113862	0.666746	stx16
ENSDARG00000005216	0.481596	3.02217	0.11382	0.666746	zgc:158328
ENSDARG00000055498	0.40917	0.465479	0.113889	0.666746	si:ch1073-184j22.1
ENSDARG00000100962	0.376102	2.18863	0.113906	0.666746	ttc39b
ENSDARG00000117069	-0.372556	1.50194	0.113938	0.666746	CABZ01060373.1
ENSDARG00000117740	-0.355604	2.76983	0.113926	0.666746	CABZ01113369.1
ENSDARG00000035899	-0.290468	3.39959	0.114018	0.667011	lingo1b
ENSDARG00000001557	0.3475	4.79204	0.114949	0.667662	tomm34
ENSDARG00000002787	-0.175062	6.71266	0.114915	0.667662	tle3a
ENSDARG00000004037	0.19963	4.94237	0.114358	0.667662	cog2
ENSDARG00000007807	0.296202	3.15682	0.114533	0.667662	cyth3a
ENSDARG00000010407	0.370986	0.876712	0.115111	0.667662	ppp4r4
ENSDARG00000020332	-0.418287	0.349687	0.114178	0.667662	nkx2.9
ENSDARG00000023110	-0.196669	4.80858	0.114484	0.667662	mapk7
ENSDARG00000031783	0.607436	2.50899	0.114921	0.667662	adcy8
ENSDARG00000036968	0.408432	1.18293	0.114503	0.667662	si:ch1073-416d2.3
ENSDARG00000038559	-0.573258	8.4428	0.114799	0.667662	h1f0
ENSDARG00000042864	0.376971	5.80522	0.11507	0.667662	rpl7l1
ENSDARG00000043527	0.289446	2.66791	0.114573	0.667662	plpp6
ENSDARG00000044975	0.240767	4.63788	0.115042	0.667662	krt94
ENSDARG00000053586	-0.17014	6.08669	0.114463	0.667662	creb1a
ENSDARG00000054272	-0.204226	8.01801	0.114746	0.667662	caprin1b
ENSDARG00000057007	-0.160185	8.96709	0.11456	0.667662	ctbp1
ENSDARG00000063527	0.403981	5.0501	0.114989	0.667662	elmo2
ENSDARG00000068323	-0.29603	4.6435	0.115116	0.667662	astn1
ENSDARG00000070929	-0.301789	4.85117	0.114924	0.667662	sox14
ENSDARG00000076988	-0.17271	5.74529	0.114914	0.667662	znf839
ENSDARG00000077608	-0.290643	2.9084	0.114706	0.667662	gpr137bb
ENSDARG00000078135	0.256686	4.14141	0.114767	0.667662	mrc2
ENSDARG00000079420	0.298242	2.15293	0.11463	0.667662	dpp4
ENSDARG00000088157	-0.190677	3.69194	0.114913	0.667662	smoc2
ENSDARG00000099368	0.266048	3.49734	0.115138	0.667662	slc25a42
ENSDARG00000100095	0.41158	5.04468	0.114259	0.667662	anxa1b
ENSDARG00000100163	0.264368	2.30475	0.114547	0.667662	tox4b
ENSDARG00000103298	0.322851	2.48408	0.114378	0.667662	ephx5
ENSDARG00000107947	-0.249313	2.99815	0.114977	0.667662	CABZ01081385.1
ENSDARG00000104043	-0.730563	0.132956	0.115226	0.667968	gng10
ENSDARG00000045444	-0.187138	5.30607	0.115278	0.668072	fzd8a
ENSDARG00000040944	0.231871	5.00197	0.115384	0.668479	ntd5
ENSDARG00000004771	0.234165	3.92219	0.115438	0.668594	ankrd10b
ENSDARG00000088581	0.19532	5.93736	0.11553	0.668925	f10
ENSDARG00000023526	0.690161	0.583593	0.115995	0.669544	ggt1a
ENSDARG00000053370	0.234291	5.01792	0.11598	0.669544	eif3jb
ENSDARG00000058943	0.379493	1.97744	0.11582	0.669544	cdcp1a
ENSDARG00000060210	-0.28997	2.00949	0.116021	0.669544	d2hgdh
ENSDARG00000068064	-0.174958	5.56783	0.115789	0.669544	sirt1
ENSDARG00000077339	0.424754	3.16742	0.115943	0.669544	ptrh2
ENSDARG00000078529	-0.312084	4.58476	0.115886	0.669544	adgrb1b
ENSDARG00000097452	0.300622	2.84562	0.115771	0.669544	CU929070.1
ENSDARG00000099516	-0.338874	1.75871	0.115925	0.669544	mettl23
ENSDARG00000104742	-0.396982	2.5159	0.115888	0.669544	hnf4b
ENSDARG00000112529	0.380275	0.396492	0.115799	0.669544	RF00001
ENSDARG00000002021	0.183556	4.88918	0.116156	0.669654	pygb
ENSDARG00000062855	0.302354	3.76338	0.116163	0.669654	plekhg7
ENSDARG00000076754	0.17643	4.79776	0.116179	0.669654	slc9a7
ENSDARG00000101457	-0.190089	4.37832	0.116136	0.669654	cdc42ep4a
ENSDARG00000009208	0.19305	4.11992	0.116416	0.669686	prkcda
ENSDARG00000027196	0.316832	1.85956	0.116383	0.669686	si:dkey-16l2.17
ENSDARG00000039677	-0.229295	5.17795	0.116264	0.669686	dsc2l
ENSDARG00000053133	0.307284	3.11596	0.116334	0.669686	b3gnt7l
ENSDARG00000058231	0.232286	5.65539	0.116295	0.669686	nt5c2b
ENSDARG00000077121	-0.197532	5.40274	0.116399	0.669686	cyp26b1
ENSDARG00000090814	1.11156	0.282238	0.116464	0.669686	si:dkey-18a10.3
ENSDARG00000091813	-0.216191	3.63731	0.116442	0.669686	si:dkey-21a6.5
ENSDARG00000114338	0.645736	0.040755	0.116526	0.669843	tpbgl
ENSDARG00000090861	0.300082	2.79092	0.116579	0.669947	CABZ01087514.1
ENSDARG00000060315	-0.390538	3.35235	0.116712	0.67051	rabgap1l2
ENSDARG00000011298	0.21961	3.49729	0.116773	0.670517	atf7a
ENSDARG00000013009	0.178505	4.422	0.116905	0.670517	ubiad1
ENSDARG00000031343	-0.283109	5.10145	0.116956	0.670517	rab6bb
ENSDARG00000037738	-0.630856	0.450971	0.116838	0.670517	fbxl3l
ENSDARG00000043322	-0.241566	2.98926	0.116906	0.670517	gsx2
ENSDARG00000074591	0.391639	1.46843	0.116822	0.670517	eda
ENSDARG00000090145	-0.561784	1.28916	0.116958	0.670517	tmem240b
ENSDARG00000010146	2.44509	1.15934	0.117008	0.670546	cpa2
ENSDARG00000098013	-0.204115	4.09854	0.117033	0.670546	si:ch211-130m23.5
ENSDARG00000003865	-0.295842	1.37193	0.117174	0.670962	pard6b
ENSDARG00000071648	-0.37103	1.09992	0.117175	0.670962	zgc:113298
ENSDARG00000079198	0.296135	5.19831	0.117212	0.670972	usp13
ENSDARG00000007744	0.406391	5.80341	0.117262	0.671054	tsr1
ENSDARG00000012823	-0.301282	2.82153	0.117331	0.671054	dlgap4b
ENSDARG00000052633	-0.810526	1.04027	0.117298	0.671054	si:ch211-106n13.3
ENSDARG00000006797	0.243376	3.39169	0.117572	0.671235	nt5dc1
ENSDARG00000023082	-0.500635	3.93598	0.117559	0.671235	krt1-19d
ENSDARG00000078593	-0.173425	4.2648	0.117401	0.671235	vwa8
ENSDARG00000090783	0.618122	2.45545	0.117463	0.671235	mfap4
ENSDARG00000099554	-0.503823	2.40159	0.117573	0.671235	sec16b
ENSDARG00000102062	-0.367548	1.44825	0.117523	0.671235	si:dkeyp-82h4.3
ENSDARG00000027141	0.288788	6.9246	0.117628	0.671349	ube2l3b
ENSDARG00000011496	0.180668	6.96742	0.117746	0.671826	ppm1bb
ENSDARG00000020028	0.462988	4.6324	0.117821	0.671941	cps1
ENSDARG00000071426	0.280703	4.35855	0.117881	0.671941	lrrc59
ENSDARG00000075795	0.3286	5.09626	0.117906	0.671941	nol7
ENSDARG00000101777	-0.308753	3.35879	0.117878	0.671941	pdlim5a
ENSDARG00000057729	-0.353634	3.55407	0.117972	0.672094	ephb6
ENSDARG00000063008	-0.350071	4.04938	0.118038	0.672094	si:dkeyp-27e10.3
ENSDARG00000086998	0.536907	1.99693	0.118022	0.672094	zgc:64002
ENSDARG00000078114	-0.231278	4.71858	0.118122	0.672172	si:ch73-237c6.1
ENSDARG00000103651	-0.30344	3.00515	0.118103	0.672172	map3k12
ENSDARG00000043021	-0.254179	3.19093	0.118234	0.672419	slc26a11
ENSDARG00000077414	0.288287	2.40773	0.118236	0.672419	zgc:194312
ENSDARG00000007912	0.241966	4.46809	0.118324	0.672524	si:ch211-196i2.1
ENSDARG00000015266	-0.209876	7.53304	0.118343	0.672524	mab21l2
ENSDARG00000020077	0.301534	5.3702	0.11838	0.672524	nol10
ENSDARG00000060246	0.399882	4.13565	0.118429	0.672524	slc16a6b
ENSDARG00000074686	0.231415	7.74286	0.118398	0.672524	oga
ENSDARG00000036811	0.309345	5.75296	0.118652	0.673589	ifrd2
ENSDARG00000040584	0.349244	3.14763	0.118818	0.674334	eef1akmt1
ENSDARG00000018303	0.17566	4.99661	0.118993	0.674728	etv4
ENSDARG00000054929	-0.245784	3.70451	0.118965	0.674728	zgc:110540
ENSDARG00000069168	0.195864	3.90962	0.118949	0.674728	si:dkey-73n10.1
ENSDARG00000068288	0.562037	1.55928	0.119061	0.674915	lamc2
ENSDARG00000060542	0.181598	5.75681	0.119158	0.675089	lgr4
ENSDARG00000075972	-0.304101	2.6204	0.119162	0.675089	csrnp2
ENSDARG00000071418	-0.251697	3.70337	0.119223	0.675165	gbx1
ENSDARG00000075215	0.318757	2.98207	0.119246	0.675165	vezt
ENSDARG00000008593	-0.222174	4.2583	0.11932	0.675186	nbas
ENSDARG00000062834	0.21979	4.62963	0.119307	0.675186	ecsit
ENSDARG00000101450	1.25711	-0.785812	0.119392	0.675396	si:ch211-215p11.3
ENSDARG00000023151	0.328822	4.78965	0.119544	0.67559	ucp1
ENSDARG00000053318	0.339112	1.29974	0.11954	0.67559	lrrc6
ENSDARG00000060297	-0.175026	6.83842	0.119546	0.67559	arhgap35b
ENSDARG00000101869	0.179516	4.91728	0.119567	0.67559	magi3a
ENSDARG00000028017	-0.318448	4.41095	0.119778	0.676022	tp53inp1
ENSDARG00000058082	0.686627	2.46027	0.119819	0.676022	birc7
ENSDARG00000079741	0.310247	3.4012	0.119683	0.676022	CSRNP3
ENSDARG00000092934	0.378413	2.32644	0.11982	0.676022	si:dkey-32e6.3
ENSDARG00000113877	0.421548	1.83167	0.119733	0.676022	hoxc13b
ENSDARG00000032317	-0.197187	7.77229	0.119881	0.676164	tox
ENSDARG00000010445	0.310051	4.27975	0.119953	0.676173	trabd
ENSDARG00000014871	-0.32544	4.87834	0.119941	0.676173	syngr3a
ENSDARG00000007975	-0.403738	3.28617	0.120181	0.676201	fth1b
ENSDARG00000011613	0.193815	7.39929	0.120234	0.676201	rbm39a
ENSDARG00000037109	0.332991	5.33802	0.120239	0.676201	pwp2h
ENSDARG00000043589	-0.488179	2.46955	0.120229	0.676201	ca4a
ENSDARG00000056338	0.265294	5.77694	0.120225	0.676201	szrd1
ENSDARG00000056978	0.23541	4.00633	0.120103	0.676201	letm1
ENSDARG00000059461	-0.221329	4.56729	0.120106	0.676201	mepce
ENSDARG00000101180	-0.294303	7.46568	0.120215	0.676201	mcm7
ENSDARG00000010583	-0.182963	5.13415	0.120466	0.677076	pard3ab
ENSDARG00000042659	0.320292	3.10949	0.120501	0.677076	thyn1
ENSDARG00000070000	-0.609951	3.51931	0.120494	0.677076	txnipb
ENSDARG00000062008	-0.270142	3.31805	0.120561	0.677217	hs2st1b
ENSDARG00000025670	0.377102	1.72488	0.120693	0.677762	fstl3
ENSDARG00000039412	-0.186282	3.50934	0.120784	0.67784	dmrta2
ENSDARG00000061989	-0.247379	5.05106	0.120813	0.67784	mpnd
ENSDARG00000076339	-0.488307	0.837318	0.120813	0.67784	cln5
ENSDARG00000078142	0.184154	5.20073	0.120904	0.678153	SPAG9
ENSDARG00000003382	-0.188875	4.92297	0.120951	0.678214	cwc25
ENSDARG00000029036	0.236947	3.51549	0.121023	0.678222	rab32a
ENSDARG00000069715	-0.322773	1.30758	0.121011	0.678222	foxi2
ENSDARG00000003642	-0.206629	3.74892	0.121068	0.678277	zfyve19
ENSDARG00000043716	-0.212129	4.33134	0.121152	0.67835	cldn5a
ENSDARG00000056532	0.22228	4.88808	0.12115	0.67835	serinc2
ENSDARG00000015184	-0.22488	5.39664	0.121246	0.678681	mpp3a
ENSDARG00000058425	0.222973	4.18484	0.121325	0.678925	rab35b
ENSDARG00000058666	0.267674	4.33542	0.121382	0.679047	dennd2da
ENSDARG00000001913	0.359929	4.25352	0.121473	0.679357	palmda
ENSDARG00000088937	-0.479866	0.430204	0.121523	0.679441	si:dkey-259j3.5
ENSDARG00000093945	0.16169	5.71821	0.121566	0.679483	vma21
ENSDARG00000076571	-0.345504	3.22618	0.121664	0.67963	sp5a
ENSDARG00000099923	-0.267268	4.44018	0.121658	0.67963	zgc:154054
ENSDARG00000033950	-0.230887	5.23845	0.122052	0.680865	lamb2l
ENSDARG00000042057	0.326474	4.09002	0.122014	0.680865	trmt1l
ENSDARG00000078653	-0.204442	4.1373	0.122022	0.680865	ralbp1
ENSDARG00000091996	0.237182	8.3355	0.122062	0.680865	tcnbb
ENSDARG00000098174	0.650524	2.75228	0.121966	0.680865	CABZ01088274.1
ENSDARG00000000730	0.306707	3.45298	0.122106	0.680876	slc6a22.1
ENSDARG00000041703	0.195812	6.89142	0.122168	0.680876	rrbp1b
ENSDARG00000077818	0.246017	2.46739	0.12217	0.680876	nrg2a
ENSDARG00000042877	-0.404943	2.28643	0.122326	0.681547	heca
ENSDARG00000008263	0.558303	2.48414	0.122557	0.681751	mfsd4ab
ENSDARG00000030012	0.214298	5.43261	0.122576	0.681751	lrrfip1a
ENSDARG00000039022	-0.170392	5.66244	0.122562	0.681751	stk25b
ENSDARG00000069252	0.407513	0.0681173	0.12251	0.681751	mixl1
ENSDARG00000101800	0.891349	1.42553	0.122479	0.681751	CABZ01088271.1
ENSDARG00000104793	0.281063	2.4465	0.12248	0.681751	dgke
ENSDARG00000059701	0.237744	6.41541	0.122621	0.681796	flii
ENSDARG00000104959	-0.274712	2.42808	0.122655	0.681796	dnajc17
ENSDARG00000001817	0.34545	0.54485	0.123133	0.681932	zmp:0000000521
ENSDARG00000002174	-0.285225	2.71258	0.122922	0.681932	itfg2
ENSDARG00000030250	0.478802	0.150235	0.12279	0.681932	dennd2db
ENSDARG00000033161	0.388642	2.631	0.12298	0.681932	sst1.2
ENSDARG00000035605	-0.206012	3.7562	0.122878	0.681932	tchp
ENSDARG00000045753	-0.242842	4.12466	0.122752	0.681932	tmtc2a
ENSDARG00000052728	0.173013	7.64132	0.123106	0.681932	sltm
ENSDARG00000053512	1.1764	0.0569204	0.123177	0.681932	crybb2
ENSDARG00000055719	-0.213922	3.93024	0.123131	0.681932	ino80c
ENSDARG00000069026	0.612101	0.57925	0.123154	0.681932	adcy1a
ENSDARG00000088798	0.476963	1.69427	0.123065	0.681932	plcxd1
ENSDARG00000097346	-0.322219	1.54861	0.123075	0.681932	ten1
ENSDARG00000100625	0.516912	2.93411	0.122785	0.681932	si:ch73-197b13.1
ENSDARG00000102883	-0.200068	8.2309	0.122834	0.681932	sptbn1
ENSDARG00000015228	-0.671285	1.42528	0.123655	0.682411	ero1a
ENSDARG00000045422	0.389658	2.56958	0.123557	0.682411	otulina
ENSDARG00000056141	0.218912	5.57102	0.123559	0.682411	coq10b
ENSDARG00000056740	-0.158073	7.95296	0.123464	0.682411	tmeff1b
ENSDARG00000070537	-0.242766	7.13025	0.123306	0.682411	stmn2b
ENSDARG00000076763	-0.164582	4.75433	0.123543	0.682411	sp2
ENSDARG00000078259	-0.320206	0.909732	0.123653	0.682411	bnip1a
ENSDARG00000078433	-0.209119	4.2219	0.123469	0.682411	spc25
ENSDARG00000104773	0.507921	4.59655	0.123475	0.682411	junbb
ENSDARG00000114910	-0.516921	1.43951	0.123557	0.682411	FO704772.1
ENSDARG00000115582	-0.525475	-0.472424	0.123636	0.682411	AL928685.4
ENSDARG00000043094	-0.169311	4.82541	0.123775	0.682511	gnas
ENSDARG00000060734	-0.202507	4.55544	0.123732	0.682511	appl1
ENSDARG00000101030	-0.879679	-0.289837	0.123779	0.682511	si:ch73-158p21.3
ENSDARG00000077526	-0.202647	4.44132	0.123827	0.682579	babam1
ENSDARG00000056128	0.222869	4.05368	0.123942	0.682946	fastkd1
ENSDARG00000060103	0.289908	2.18682	0.124001	0.682946	cpeb3
ENSDARG00000102282	-0.409977	0.911856	0.123984	0.682946	CABZ01063298.1
ENSDARG00000005176	-0.275859	2.55942	0.124204	0.683084	zgc:101040
ENSDARG00000043074	-0.339513	1.7629	0.124142	0.683084	grp
ENSDARG00000043242	-0.180117	4.45002	0.12417	0.683084	si:dkey-222f2.1
ENSDARG00000091512	-0.161714	5.19642	0.124177	0.683084	nfrkb
ENSDARG00000104119	-0.221569	5.89205	0.124175	0.683084	kalrna
ENSDARG00000013721	-0.710107	4.99881	0.124253	0.683163	g6pca.2
ENSDARG00000105018	-0.240623	4.46689	0.124299	0.68322	lrrc20
ENSDARG00000003680	-0.324801	6.71369	0.124446	0.683635	runx1t1
ENSDARG00000042873	0.3897	0.732841	0.124441	0.683635	slc25a27
ENSDARG00000061591	0.264521	3.75333	0.124521	0.683741	abcb10
ENSDARG00000070076	0.249569	3.84258	0.124537	0.683741	actr2b
ENSDARG00000012274	0.334495	6.30368	0.1246	0.683894	eif4e1c
ENSDARG00000009401	-0.242126	7.04458	0.124764	0.683903	vcanb
ENSDARG00000013533	-0.237587	4.17987	0.124641	0.683903	hoxb4a
ENSDARG00000038059	-0.169914	5.87029	0.124778	0.683903	grb2b
ENSDARG00000098935	0.380928	5.05694	0.124774	0.683903	bxdc2
ENSDARG00000109202	-0.318398	1.2546	0.12478	0.683903	BX324216.3
ENSDARG00000002131	-0.203415	6.89056	0.125336	0.684494	celf2
ENSDARG00000005943	-0.393648	0.340988	0.125744	0.684494	htra4
ENSDARG00000007708	-0.22692	8.20182	0.125424	0.684494	nsa2
ENSDARG00000009550	-0.268062	3.45763	0.125652	0.684494	foxi3b
ENSDARG00000026806	-0.184918	3.77173	0.125476	0.684494	taf8
ENSDARG00000040926	-0.165969	7.91527	0.125484	0.684494	nr2f2
ENSDARG00000040948	-0.614489	1.06938	0.12571	0.684494	olig1
ENSDARG00000042021	0.18302	5.05882	0.12574	0.684494	mapk12a
ENSDARG00000056515	-0.184186	4.07692	0.125645	0.684494	spsb1
ENSDARG00000057248	-0.192322	3.68079	0.125025	0.684494	sclt1
ENSDARG00000061862	-0.182646	6.8314	0.125415	0.684494	myo18ab
ENSDARG00000062139	-0.24521	4.79509	0.125639	0.684494	eif2ak3
ENSDARG00000062823	-0.370917	1.87929	0.12514	0.684494	pi4kab
ENSDARG00000074219	0.24698	2.39715	0.125246	0.684494	map3k22
ENSDARG00000077028	0.373179	1.22628	0.125224	0.684494	si:ch211-81n22.1
ENSDARG00000077456	0.425898	1.19128	0.125235	0.684494	si:ch211-113a14.12
ENSDARG00000090213	-0.239422	4.13591	0.125005	0.684494	rheb
ENSDARG00000095312	0.334823	1.45369	0.125555	0.684494	sc:d0202
ENSDARG00000098809	-0.288904	5.85906	0.12519	0.684494	snap91a
ENSDARG00000102241	0.360774	6.44219	0.125488	0.684494	zgc:136410
ENSDARG00000102657	0.256048	3.17407	0.125316	0.684494	lman2la
ENSDARG00000103198	0.21453	4.65786	0.125537	0.684494	mrps2
ENSDARG00000104495	0.235361	3.55821	0.125728	0.684494	pltp
ENSDARG00000104618	-0.451575	0.504044	0.124931	0.684494	grem1b
ENSDARG00000000857	0.262455	5.61091	0.125782	0.684507	mapk14a
ENSDARG00000002240	0.218399	6.76894	0.12738	0.684772	psmb6
ENSDARG00000002754	0.406848	2.82207	0.126236	0.684772	pdcd2l
ENSDARG00000003527	0.308253	5.15546	0.12765	0.684772	mak16
ENSDARG00000004794	0.470389	1.5331	0.127383	0.684772	ccdc146
ENSDARG00000005861	-0.210544	5.76969	0.127819	0.684772	ralgapa2
ENSDARG00000007207	-0.233475	3.7945	0.128018	0.684772	cnpy2
ENSDARG00000011672	-0.210305	5.04983	0.126848	0.684772	sema3b
ENSDARG00000012458	-0.167691	6.99919	0.127825	0.684772	zgc:77849
ENSDARG00000015907	0.27419	4.52955	0.127756	0.684772	dcbld1
ENSDARG00000017168	-0.200254	4.39715	0.126529	0.684772	nr2f1b
ENSDARG00000017844	0.220785	6.21397	0.126068	0.684772	copz1
ENSDARG00000018342	0.423928	1.865	0.127435	0.684772	ggt1b
ENSDARG00000027041	-0.306723	5.67848	0.126727	0.684772	pcdh17
ENSDARG00000029493	-0.35679	3.64843	0.12689	0.684772	f9b
ENSDARG00000029581	-0.230148	3.06242	0.127246	0.684772	tbc1d7
ENSDARG00000033012	-0.170503	6.35798	0.12672	0.684772	pcnt
ENSDARG00000033587	1.01215	0.0360422	0.126664	0.684772	CABZ01088134.1
ENSDARG00000034344	-0.303273	6.16011	0.125905	0.684772	pcdh19
ENSDARG00000037121	0.383977	4.18141	0.127168	0.684772	mat2ab
ENSDARG00000038139	-0.218505	2.99442	0.127863	0.684772	pdgfbb
ENSDARG00000038713	0.322671	1.49879	0.12814	0.684772	tep1
ENSDARG00000040608	-0.301336	1.24389	0.127562	0.684772	gcnt7
ENSDARG00000043923	-0.193224	6.68386	0.12622	0.684772	sox9b
ENSDARG00000044980	0.232321	3.81715	0.126129	0.684772	kpna6
ENSDARG00000051754	-0.279792	3.61365	0.126613	0.684772	rpgrip1l
ENSDARG00000051853	-0.208195	3.41194	0.126099	0.684772	galns
ENSDARG00000052215	0.261312	2.68905	0.128009	0.684772	btr02
ENSDARG00000052426	-0.315721	3.15097	0.127998	0.684772	si:ch211-256e16.3
ENSDARG00000054448	0.348555	1.42191	0.12696	0.684772	kif1c
ENSDARG00000055124	0.208276	6.58877	0.126292	0.684772	ccnl1a
ENSDARG00000056753	-0.362473	5.14247	0.127986	0.684772	dctn1b
ENSDARG00000056920	0.299958	2.63824	0.127984	0.684772	tmem88a
ENSDARG00000060150	0.270693	6.49448	0.127579	0.684772	psmd11a
ENSDARG00000060319	0.584707	0.493256	0.128221	0.684772	scn4bb
ENSDARG00000060929	-0.157596	5.71408	0.125869	0.684772	rnf220a
ENSDARG00000067796	0.22175	5.06383	0.128094	0.684772	clpxb
ENSDARG00000067912	-0.267866	2.18354	0.127825	0.684772	MAN1C1
ENSDARG00000069397	-0.160791	6.98659	0.127016	0.684772	zswim8
ENSDARG00000070479	-0.353573	3.01046	0.128168	0.684772	tspan13b
ENSDARG00000073771	0.221955	4.37953	0.126774	0.684772	tbc1d12b
ENSDARG00000074852	-0.533159	1.17014	0.128174	0.684772	myo15b
ENSDARG00000075013	0.208793	3.89095	0.126862	0.684772	usp45
ENSDARG00000075405	0.242544	3.65465	0.127896	0.684772	adck5
ENSDARG00000075542	-0.218608	8.11912	0.128167	0.684772	zfhx4
ENSDARG00000077053	-0.269923	5.65282	0.126061	0.684772	ppfia3
ENSDARG00000078683	0.435582	2.90401	0.126326	0.684772	zmp:0000000524
ENSDARG00000079645	-0.303642	3.17721	0.126889	0.684772	sc:d217
ENSDARG00000079679	-0.220491	3.28422	0.127395	0.684772	cep112
ENSDARG00000079997	-0.348574	1.32956	0.127988	0.684772	si:zfos-223e1.2
ENSDARG00000087227	0.713567	-0.0398479	0.1273	0.684772	oit3
ENSDARG00000089871	0.175027	5.11529	0.12729	0.684772	jcada
ENSDARG00000091471	0.311176	1.44763	0.127791	0.684772	ccdc28a
ENSDARG00000095743	-0.198013	7.78499	0.127938	0.684772	sox11b
ENSDARG00000096897	0.521546	-0.311445	0.127202	0.684772	si:dkey-90a13.10
ENSDARG00000098249	-0.458582	-0.172978	0.126932	0.684772	asmt
ENSDARG00000098313	-0.287033	3.44727	0.128202	0.684772	nadka
ENSDARG00000098813	0.165084	5.37548	0.127126	0.684772	stx12
ENSDARG00000098852	0.164847	5.6097	0.126166	0.684772	smdt1b
ENSDARG00000100712	0.221398	4.33995	0.128218	0.684772	si:dkey-19b23.12
ENSDARG00000101205	0.244048	4.64197	0.127711	0.684772	mbd1a
ENSDARG00000104264	-0.291827	4.72289	0.126472	0.684772	zgc:123035
ENSDARG00000104573	0.193442	6.78048	0.126198	0.684772	slc12a2
ENSDARG00000104831	0.23715	4.70278	0.126916	0.684772	cep192
ENSDARG00000104922	0.37073	0.418062	0.12679	0.684772	sstr1a
ENSDARG00000109697	-0.442609	-0.138714	0.126077	0.684772	znf1025
ENSDARG00000112493	0.534174	-0.10402	0.127043	0.684772	BX088712.1
ENSDARG00000116815	-0.276386	2.52887	0.127702	0.684772	znf1024
ENSDARG00000006584	-0.154773	6.57338	0.128531	0.685269	phf8
ENSDARG00000011909	0.263341	3.91603	0.128943	0.685269	itpr2
ENSDARG00000019726	-0.219099	6.44229	0.129015	0.685269	celsr2
ENSDARG00000026165	-0.228068	9.66155	0.128763	0.685269	col11a1a
ENSDARG00000027087	0.219955	3.329	0.129064	0.685269	tgfb2
ENSDARG00000044485	0.182065	5.28722	0.128712	0.685269	sall4
ENSDARG00000055534	0.492834	0.256794	0.128899	0.685269	grk7b
ENSDARG00000055989	0.191998	4.36868	0.128902	0.685269	tmem161b
ENSDARG00000056250	0.355426	1.80056	0.128599	0.685269	add3b
ENSDARG00000059438	-0.230609	3.11983	0.128724	0.685269	galnt18b
ENSDARG00000069792	0.4035	6.02743	0.128598	0.685269	crygm2d5
ENSDARG00000070084	-0.152313	5.51431	0.129171	0.685269	phf10
ENSDARG00000074002	0.26396	3.97673	0.128923	0.685269	slc6a11a
ENSDARG00000075834	0.238449	2.6176	0.12835	0.685269	si:dkey-182i3.8
ENSDARG00000087330	-0.217682	4.04543	0.129088	0.685269	maza
ENSDARG00000087647	0.159735	7.00817	0.128746	0.685269	sept7a
ENSDARG00000090503	0.431106	1.97574	0.12916	0.685269	oma1
ENSDARG00000091561	-0.374468	-0.0304252	0.128517	0.685269	si:dkey-156k2.4
ENSDARG00000093456	0.153737	7.29781	0.128485	0.685269	oip5-as1
ENSDARG00000095674	0.485861	1.69644	0.128609	0.685269	tmem123
ENSDARG00000101096	0.508854	0.187737	0.12883	0.685269	cebp1
ENSDARG00000102099	0.268542	2.25145	0.129042	0.685269	si:ch211-255f4.11
ENSDARG00000104097	-0.431295	0.670533	0.128823	0.685269	tmem222b
ENSDARG00000104325	0.445188	0.924426	0.129106	0.685269	plek
ENSDARG00000004643	-0.551929	0.396903	0.129319	0.685559	cdhr1a
ENSDARG00000061504	-0.278854	4.41882	0.129288	0.685559	kdm4c
ENSDARG00000099005	0.35362	1.80977	0.129333	0.685559	palm2
ENSDARG00000016160	0.291285	5.93453	0.129388	0.685661	gmpr
ENSDARG00000051814	-0.312542	6.76237	0.12948	0.685962	ptprz1a
ENSDARG00000078523	0.204429	5.49103	0.129543	0.686108	ddr1
ENSDARG00000078315	-0.167265	4.04446	0.129645	0.686459	zgc:110063
ENSDARG00000051914	0.583403	1.42586	0.129805	0.686736	slc14a2
ENSDARG00000058470	0.259875	3.26856	0.12977	0.686736	mapk13
ENSDARG00000105187	0.253355	2.38667	0.129749	0.686736	gcshb
ENSDARG00000074283	-0.307163	2.20816	0.129846	0.686763	inpp5d
ENSDARG00000053929	-0.510264	-0.0412199	0.129887	0.686791	opn4b
ENSDARG00000006292	0.325194	0.692056	0.13015	0.687115	maats1
ENSDARG00000006392	0.316145	4.62498	0.130131	0.687115	exosc9
ENSDARG00000026829	0.210032	8.67065	0.130163	0.687115	cotl1
ENSDARG00000040027	0.231251	3.72745	0.130067	0.687115	osbpl10b
ENSDARG00000068213	-0.196978	5.39831	0.13003	0.687115	fzd10
ENSDARG00000115222	-0.224363	5.26599	0.130083	0.687115	MARF1
ENSDARG00000008255	-0.148219	7.06043	0.130288	0.68714	cnot6a
ENSDARG00000016143	0.210671	4.28689	0.130259	0.68714	xiap
ENSDARG00000074033	-0.367024	1.56397	0.130254	0.68714	adamtsl2
ENSDARG00000078077	0.279998	3.20263	0.130311	0.68714	dph2
ENSDARG00000025187	-0.337799	1.99098	0.13044	0.687632	six6a
ENSDARG00000089581	0.211138	4.77421	0.130481	0.68766	nhlrc2
ENSDARG00000078014	0.187883	5.5525	0.130521	0.687679	pacsin2
ENSDARG00000020948	-0.186619	4.6114	0.130592	0.687868	gmcl1
ENSDARG00000039943	-0.24412	5.27194	0.130873	0.6884	tent5ba
ENSDARG00000045277	0.382238	0.830858	0.130847	0.6884	rdh12l
ENSDARG00000060115	-0.267133	8.0706	0.13082	0.6884	lrrn1
ENSDARG00000062991	-0.229899	3.74599	0.130843	0.6884	abi1b
ENSDARG00000076856	0.334083	6.52216	0.130819	0.6884	frem2a
ENSDARG00000007369	-0.196072	5.22745	0.131023	0.688692	tcf7l1b
ENSDARG00000036457	0.205434	3.28239	0.130975	0.688692	cacng6a
ENSDARG00000102055	0.207793	6.95833	0.131036	0.688692	hadhb
ENSDARG00000003287	0.390063	4.71621	0.13115	0.689003	wdr12
ENSDARG00000042484	-0.176364	7.32876	0.131203	0.689003	tle2a
ENSDARG00000089572	-0.207788	3.77545	0.131199	0.689003	tfpt
ENSDARG00000054606	0.265419	4.06618	0.131261	0.689121	mrpl1
ENSDARG00000019364	0.228427	3.56693	0.131406	0.689314	mbip
ENSDARG00000086300	-0.526154	0.984334	0.131345	0.689314	FAM107A
ENSDARG00000112868	-0.398	1.08959	0.131387	0.689314	CABZ01073424.2
ENSDARG00000006553	0.216564	5.48286	0.131598	0.690039	rras
ENSDARG00000057921	-0.364832	2.56675	0.131672	0.690039	ccdc136b
ENSDARG00000070702	0.189624	4.57915	0.131688	0.690039	s100v2
ENSDARG00000105816	-0.247536	2.47042	0.131627	0.690039	BX855614.4
ENSDARG00000102788	-0.327602	0.875634	0.131896	0.690941	si:zfos-128g4.1
ENSDARG00000078088	-0.409019	2.36904	0.132112	0.691611	si:ch211-186j3.6
ENSDARG00000092546	0.29034	7.00036	0.132132	0.691611	pdap1a
ENSDARG00000104276	0.167854	4.10568	0.132072	0.691611	EIF2AK4
ENSDARG00000068344	-0.258953	2.64883	0.13217	0.691621	mmab
ENSDARG00000023290	-0.206906	8.6136	0.132241	0.691754	fabp3
ENSDARG00000052688	-0.351739	1.2687	0.132267	0.691754	paqr5b
ENSDARG00000078238	0.412782	0.593923	0.132308	0.69178	nacc1b
ENSDARG00000025757	-0.310775	3.27653	0.132436	0.691956	tspan35
ENSDARG00000095437	-0.371433	1.14987	0.132486	0.691956	si:dkeyp-117b11.3
ENSDARG00000099890	-0.352436	0.664729	0.132484	0.691956	CU207221.2
ENSDARG00000114670	-0.165861	5.59223	0.13241	0.691956	ube2c
ENSDARG00000042616	0.250746	2.27147	0.132612	0.692424	sema3h
ENSDARG00000016260	0.27903	7.1672	0.133459	0.69263	fxr2
ENSDARG00000030913	0.312029	6.4948	0.133333	0.69263	cluha
ENSDARG00000038386	-0.211772	4.74352	0.13316	0.69263	ascl1a
ENSDARG00000059914	-0.96148	2.32003	0.133115	0.69263	sdr42e2
ENSDARG00000061169	0.199276	6.60656	0.133289	0.69263	larp1b
ENSDARG00000070131	0.318278	2.59048	0.133183	0.69263	rpp25l
ENSDARG00000070600	-0.177659	5.99825	0.132814	0.69263	dyrk3
ENSDARG00000074248	-0.425126	3.03364	0.133481	0.69263	tmem237b
ENSDARG00000077583	-0.339455	3.61314	0.133096	0.69263	b4gat1
ENSDARG00000079895	0.286191	3.98364	0.133178	0.69263	ehbp1l1b
ENSDARG00000086103	0.283568	3.67009	0.133267	0.69263	slc37a1
ENSDARG00000086236	-0.410383	-0.0474195	0.13347	0.69263	F2R (1 of many)
ENSDARG00000089354	-0.181356	4.21721	0.133443	0.69263	tspan4a
ENSDARG00000090988	0.260424	4.35017	0.133402	0.69263	larsa
ENSDARG00000091531	0.401458	0.533206	0.133058	0.69263	carm1l
ENSDARG00000093093	0.240767	3.1539	0.13276	0.69263	adam17b
ENSDARG00000096037	0.240069	3.64531	0.132935	0.69263	si:ch211-214j24.14
ENSDARG00000097026	-0.424484	0.711187	0.133118	0.69263	si:dkey-16m19.1
ENSDARG00000098090	-0.386901	1.58263	0.13276	0.69263	CABZ01088308.1
ENSDARG00000100449	1.01054	-0.342311	0.133159	0.69263	BX322631.1
ENSDARG00000100607	0.446552	-0.164883	0.132806	0.69263	zbtb38
ENSDARG00000103791	0.256683	8.92881	0.133355	0.69263	nme2b.1
ENSDARG00000105039	0.55496	1.90124	0.132993	0.69263	phka1b
ENSDARG00000021147	0.201332	4.14112	0.133612	0.692672	nipal3
ENSDARG00000045803	0.306012	3.03412	0.133537	0.692672	mfge8b
ENSDARG00000070809	-0.18138	6.42386	0.13367	0.692672	znf516
ENSDARG00000097884	-0.212438	3.03803	0.133667	0.692672	CU928013.1
ENSDARG00000117491	0.549867	-0.375202	0.133575	0.692672	CU855688.1
ENSDARG00000045870	0.199366	5.74065	0.133846	0.69321	plekha5
ENSDARG00000079296	0.430144	0.947554	0.133834	0.69321	gcga
ENSDARG00000042623	0.228124	5.6464	0.133914	0.693375	acbd3
ENSDARG00000097420	-0.385473	1.33128	0.133983	0.693547	si:ch73-250a16.5
ENSDARG00000005853	-0.372379	1.55712	0.134189	0.694053	slc25a6
ENSDARG00000099329	-0.230683	3.37115	0.134159	0.694053	h2afy
ENSDARG00000115161	-2.04141	2.36359	0.13418	0.694053	CABZ01069162.1
ENSDARG00000018967	-0.4073	0.975371	0.134311	0.694329	gabbr1a
ENSDARG00000038557	0.207433	3.28922	0.134336	0.694329	anks3
ENSDARG00000098849	0.618707	0.96574	0.134351	0.694329	SLC25A29
ENSDARG00000036721	0.255941	5.46316	0.134428	0.694539	tomm40l
ENSDARG00000002582	0.175253	5.01268	0.134601	0.694581	tbx15
ENSDARG00000018459	0.53759	4.17899	0.134531	0.694581	msrb2
ENSDARG00000027595	0.180397	4.48994	0.134558	0.694581	selenot1b
ENSDARG00000056665	0.294088	5.08252	0.134705	0.694581	nsun2
ENSDARG00000061818	0.426971	1.106	0.134532	0.694581	meox2b
ENSDARG00000067613	0.319952	3.64808	0.134698	0.694581	dnajc25
ENSDARG00000068702	0.237206	2.63918	0.134739	0.694581	lysmd4
ENSDARG00000074809	0.413038	2.37523	0.134798	0.694581	zgc:194392
ENSDARG00000090326	-0.269627	2.69154	0.134778	0.694581	MAPK8IP1 (1 of many)
ENSDARG00000104353	0.395512	7.21739	0.134775	0.694581	nop58
ENSDARG00000014013	-0.170062	7.14655	0.134957	0.694749	lbr
ENSDARG00000018283	0.42668	2.44322	0.135048	0.694749	cyba
ENSDARG00000052099	-0.354524	1.99729	0.134999	0.694749	agxta
ENSDARG00000078335	0.167095	5.12128	0.135029	0.694749	amot
ENSDARG00000086310	-0.383936	-0.010656	0.135025	0.694749	cabcoco1
ENSDARG00000087443	0.200553	6.42633	0.135017	0.694749	ptp4a2a
ENSDARG00000062305	-0.423019	0.533713	0.135109	0.694876	rims3
ENSDARG00000029931	0.319361	6.22453	0.135211	0.695176	atp13a1
ENSDARG00000059886	-0.166163	5.21768	0.135276	0.695176	fam222ba
ENSDARG00000105188	0.279722	4.69798	0.135255	0.695176	vimr2
ENSDARG00000007709	0.324844	2.04453	0.135351	0.695377	adamts8a
ENSDARG00000057691	-0.220673	7.86635	0.135424	0.695388	srsf1a
ENSDARG00000070454	0.38094	3.30265	0.135426	0.695388	pla2g12a
ENSDARG00000042751	0.254363	6.10276	0.135487	0.695514	riok3
ENSDARG00000042658	0.180956	4.80104	0.135594	0.69588	acad8
ENSDARG00000009472	-0.174841	3.69837	0.135642	0.695942	med19b
ENSDARG00000073799	0.483037	0.774379	0.135766	0.696018	zgc:194210
ENSDARG00000090646	0.297264	2.94698	0.135729	0.696018	tnk2a
ENSDARG00000110653	-0.329954	1.41987	0.135763	0.696018	CABZ01088049.1
ENSDARG00000003429	0.250114	7.58674	0.135866	0.696345	hnrnpdl
ENSDARG00000001220	-0.171115	7.42656	0.136155	0.697121	mycbp2
ENSDARG00000003068	0.177521	5.16277	0.137353	0.697121	gorasp1a
ENSDARG00000006640	-0.277236	4.14442	0.136461	0.697121	eomesa
ENSDARG00000007065	0.230337	4.5668	0.136951	0.697121	mrps18b
ENSDARG00000007436	-0.380342	0.686468	0.136812	0.697121	avpr2aa
ENSDARG00000007823	-0.504997	3.02939	0.13758	0.697121	atf3
ENSDARG00000011932	-0.183099	7.15829	0.13699	0.697121	prkcbp1l
ENSDARG00000012986	0.366377	1.36148	0.136206	0.697121	adal
ENSDARG00000015010	0.430255	1.8782	0.1377	0.697121	ccdc114
ENSDARG00000016080	0.287579	4.85748	0.136537	0.697121	nob1
ENSDARG00000016375	0.441799	5.53875	0.138147	0.697121	asns
ENSDARG00000016782	-0.214767	8.49451	0.138249	0.697121	huwe1
ENSDARG00000018111	-0.322659	4.89243	0.136627	0.697121	kdm7aa
ENSDARG00000018904	-0.167374	6.99549	0.137494	0.697121	cstf3
ENSDARG00000019362	0.226567	6.77761	0.137473	0.697121	ptbp1a
ENSDARG00000019365	0.404741	1.60946	0.136551	0.697121	krt99
ENSDARG00000019658	-0.192423	5.5317	0.136744	0.697121	pou2f2a
ENSDARG00000020871	-0.172688	6.58809	0.136952	0.697121	ptprz1b
ENSDARG00000022410	0.344482	6.5751	0.138332	0.697121	rrp12
ENSDARG00000028559	0.190849	4.01737	0.137731	0.697121	march5l
ENSDARG00000029124	0.234292	4.09577	0.138039	0.697121	adamts15a
ENSDARG00000033609	-0.298538	3.45638	0.138125	0.697121	map1lc3a
ENSDARG00000034309	0.209628	5.07008	0.136222	0.697121	cox10
ENSDARG00000034777	0.17474	5.26436	0.137518	0.697121	txn2
ENSDARG00000039466	-0.340485	2.7519	0.137798	0.697121	hnrnph3
ENSDARG00000041660	-0.458683	-0.228318	0.136884	0.697121	oprd1a
ENSDARG00000041944	0.31544	2.35184	0.13651	0.697121	adat2
ENSDARG00000043279	-0.414919	3.72665	0.138122	0.697121	aqp12
ENSDARG00000043323	-0.267325	3.58836	0.137095	0.697121	lnx1
ENSDARG00000045837	0.526701	1.25645	0.13632	0.697121	si:dkey-14d8.20
ENSDARG00000052073	0.208585	5.96896	0.136794	0.697121	blcap
ENSDARG00000054154	0.317932	6.12141	0.137217	0.697121	bms1
ENSDARG00000054264	0.210118	4.85053	0.138087	0.697121	cog4
ENSDARG00000055607	0.199401	4.0843	0.136819	0.697121	cgna
ENSDARG00000055965	0.473801	1.16392	0.137914	0.697121	klc3
ENSDARG00000057741	-0.645498	-0.245908	0.136672	0.697121	nr1h4
ENSDARG00000060288	0.17367	4.71598	0.138298	0.697121	plpbp
ENSDARG00000061454	-0.303346	4.96071	0.138034	0.697121	nrxn2a
ENSDARG00000067920	0.276159	4.64903	0.137099	0.697121	rab8a
ENSDARG00000071097	-0.226667	4.41786	0.136457	0.697121	si:ch73-367f21.4
ENSDARG00000074253	-0.251261	3.81415	0.137628	0.697121	olig3
ENSDARG00000074287	0.235126	5.21275	0.137254	0.697121	sptlc2b
ENSDARG00000074721	0.34793	0.643768	0.136129	0.697121	rassf9
ENSDARG00000075143	0.331303	2.36051	0.137267	0.697121	nanp
ENSDARG00000076103	0.846461	-0.0544973	0.136949	0.697121	grid2ipa
ENSDARG00000076952	0.451587	0.854574	0.138366	0.697121	fer1l4
ENSDARG00000077264	0.310034	6.69036	0.136751	0.697121	wdr43
ENSDARG00000077361	-0.192458	7.28032	0.136943	0.697121	bptf
ENSDARG00000077469	0.306971	4.36448	0.137392	0.697121	polr1b
ENSDARG00000078533	-0.333537	1.06388	0.137932	0.697121	poc1a
ENSDARG00000078754	0.364084	0.877009	0.138216	0.697121	gra
ENSDARG00000079131	-0.255143	4.41616	0.136587	0.697121	si:dkeyp-118b1.2
ENSDARG00000090401	0.34905	1.06774	0.138318	0.697121	CABZ01020840.1
ENSDARG00000091831	0.332047	5.28872	0.137493	0.697121	ddx27
ENSDARG00000093480	-0.405627	1.97446	0.138302	0.697121	pamr1
ENSDARG00000097712	-0.468939	1.08387	0.138233	0.697121	CR848667.1
ENSDARG00000102349	-0.223448	3.78039	0.137344	0.697121	cep55l
ENSDARG00000102855	-0.159252	7.17083	0.137715	0.697121	neo1a
ENSDARG00000103308	-0.207796	4.69013	0.137442	0.697121	mst1
ENSDARG00000103320	0.183968	4.74058	0.137106	0.697121	lclat1
ENSDARG00000103978	-0.186462	4.77735	0.1382	0.697121	sh3bp5b
ENSDARG00000104128	0.162753	4.50429	0.137798	0.697121	snx2
ENSDARG00000104771	0.27107	5.21406	0.136557	0.697121	timm44
ENSDARG00000105040	0.193414	3.6638	0.136615	0.697121	dipk1c
ENSDARG00000105713	-0.280735	1.51622	0.138378	0.697121	CU570689.2
ENSDARG00000009567	0.348029	5.93287	0.138471	0.697384	spegb
ENSDARG00000069671	0.257301	4.54816	0.138503	0.697384	maip1
ENSDARG00000029476	0.513548	2.3647	0.138752	0.697721	ldlra
ENSDARG00000037495	0.592017	0.464304	0.138719	0.697721	rtn4rl2b
ENSDARG00000078942	-0.214657	3.73575	0.138696	0.697721	enox2
ENSDARG00000096979	1.51573	-0.794327	0.138719	0.697721	NPC2 (1 of many)
ENSDARG00000097478	0.171558	8.16206	0.138665	0.697721	qkia
ENSDARG00000013575	-0.16267	5.20699	0.139404	0.697782	rfx2
ENSDARG00000016399	0.459087	4.57031	0.139332	0.697782	riok1
ENSDARG00000016866	0.233934	3.21118	0.139371	0.697782	fam102ab
ENSDARG00000018399	0.209079	3.55967	0.139348	0.697782	rps6kb1a
ENSDARG00000036237	-0.425744	7.58791	0.139133	0.697782	slc27a2a
ENSDARG00000037958	-0.177351	4.61113	0.139336	0.697782	nosip
ENSDARG00000043986	0.418436	2.41403	0.139321	0.697782	setd6
ENSDARG00000054957	-0.35863	1.5991	0.138824	0.697782	znf1015
ENSDARG00000056490	-0.225947	7.24681	0.139404	0.697782	zgc:110158
ENSDARG00000060901	0.402264	1.52197	0.139276	0.697782	trim62.1
ENSDARG00000061590	-0.154215	6.5969	0.138903	0.697782	cachd1
ENSDARG00000061688	-0.160554	6.48895	0.138874	0.697782	arvcfb
ENSDARG00000079983	0.385003	0.636814	0.139007	0.697782	agbl2
ENSDARG00000086971	0.48408	-0.279754	0.139224	0.697782	FP102309.1
ENSDARG00000091477	-0.477176	-0.111201	0.138995	0.697782	znf1066
ENSDARG00000096711	-0.159849	5.71181	0.139418	0.697782	si:ch211-194k22.8
ENSDARG00000103647	0.243031	2.51029	0.139025	0.697782	gpc5a
ENSDARG00000104853	0.816345	1.78635	0.13902	0.697782	il1rapl1b
ENSDARG00000043141	0.429346	-0.11789	0.139515	0.697904	si:ch211-132f19.7
ENSDARG00000105212	0.894869	2.53754	0.139509	0.697904	cfhl1
ENSDARG00000004105	0.163448	4.89957	0.139654	0.698082	tie1
ENSDARG00000037813	0.238531	3.15506	0.139604	0.698082	zgc:113278
ENSDARG00000086342	-0.310434	4.43714	0.13966	0.698082	zgc:101566
ENSDARG00000035357	-0.254482	5.65201	0.139837	0.698601	gnb2
ENSDARG00000052129	-0.304351	2.70045	0.139814	0.698601	boka
ENSDARG00000002947	0.33499	3.44398	0.139969	0.698651	abcd3b
ENSDARG00000038296	1.48465	-0.637982	0.140048	0.698651	tmem86b
ENSDARG00000040334	0.418906	8.06733	0.140077	0.698651	mat2aa
ENSDARG00000058656	0.282009	8.38952	0.139949	0.698651	desma
ENSDARG00000061096	-0.323872	1.66291	0.139898	0.698651	dapk2a
ENSDARG00000069619	0.214787	8.13076	0.139999	0.698651	atf7ip
ENSDARG00000078911	-0.164597	5.51295	0.140102	0.698651	zgc:163098
ENSDARG00000035694	-0.174806	6.63922	0.140279	0.699171	stm
ENSDARG00000112895	-0.435236	0.74016	0.140277	0.699171	FO834857.1
ENSDARG00000075024	0.23462	4.90941	0.140445	0.699817	si:ch73-375g18.1
ENSDARG00000044544	-0.477133	1.01348	0.140491	0.699868	zgc:110782
ENSDARG00000034670	-0.147242	6.57953	0.140546	0.699957	ube2e2
ENSDARG00000091003	0.425942	1.7887	0.140678	0.700434	il34
ENSDARG00000007396	0.343906	4.0859	0.140715	0.700437	rnd3b
ENSDARG00000053138	0.260046	5.2244	0.140756	0.700458	lrrc47
ENSDARG00000090230	0.192314	4.7542	0.140916	0.700891	tmem108
ENSDARG00000103954	-0.28677	1.79302	0.140887	0.700891	znf1152
ENSDARG00000027397	-0.171902	7.31497	0.141072	0.700904	vangl2
ENSDARG00000039872	0.206217	3.8266	0.14105	0.700904	lamtor2
ENSDARG00000042147	-0.160242	5.68242	0.141211	0.700904	rbbp5
ENSDARG00000059406	-0.157043	4.7214	0.14119	0.700904	raf1b
ENSDARG00000062420	-0.378211	4.87548	0.140985	0.700904	nfia
ENSDARG00000069681	0.282824	2.69796	0.141166	0.700904	pcgf6
ENSDARG00000089914	0.187844	4.11917	0.141009	0.700904	clint1b
ENSDARG00000095236	0.450292	1.30757	0.141152	0.700904	CT990618.1
ENSDARG00000078166	-0.28689	2.7623	0.141271	0.701021	si:dkey-78p8.1
ENSDARG00000006636	-0.366427	2.51147	0.141407	0.701515	slitrk2
ENSDARG00000099722	0.310033	4.17685	0.141467	0.701633	zgc:153993
ENSDARG00000022772	0.22502	3.59152	0.141619	0.701905	si:ch211-106a19.1
ENSDARG00000030786	-0.22042	3.01546	0.141681	0.701905	mpi
ENSDARG00000040523	0.351648	3.88767	0.141693	0.701905	smpd2a
ENSDARG00000074326	-0.291536	2.55873	0.141705	0.701905	mcm8
ENSDARG00000074527	0.359753	1.03078	0.141659	0.701905	chst15
ENSDARG00000076618	0.163234	4.53091	0.141856	0.70247	tm2d3
ENSDARG00000028533	-0.204164	8.17285	0.141931	0.702663	macf1a
ENSDARG00000010792	-0.194888	5.83071	0.142203	0.703157	cdc25b
ENSDARG00000019280	0.281728	6.06669	0.142324	0.703157	larsb
ENSDARG00000019951	0.152889	5.99475	0.142123	0.703157	sec62
ENSDARG00000037154	0.327481	3.39721	0.142077	0.703157	hivep3b
ENSDARG00000038805	-0.507919	1.60805	0.142302	0.703157	pigp
ENSDARG00000054537	-0.222115	4.78039	0.142324	0.703157	nhsl1a
ENSDARG00000101118	0.220949	3.41704	0.14232	0.703157	CABZ01066813.1
ENSDARG00000104886	0.291707	1.76533	0.142215	0.703157	CABZ01085365.1
ENSDARG00000005163	0.195739	3.46185	0.142587	0.703188	efr3a
ENSDARG00000025147	0.172195	6.45447	0.142535	0.703188	cd63
ENSDARG00000060222	-0.193912	4.04617	0.14255	0.703188	scn1ba
ENSDARG00000060661	-0.185079	5.0457	0.14244	0.703188	klf8
ENSDARG00000075905	-0.438326	0.713391	0.142512	0.703188	si:ch211-266g18.9
ENSDARG00000093199	0.383154	4.00459	0.142579	0.703188	si:ch211-212c13.10
ENSDARG00000100946	-0.208289	3.15152	0.142584	0.703188	si:ch211-212k18.9
ENSDARG00000031795	0.390291	7.93153	0.142635	0.703245	abcf1
ENSDARG00000017615	-0.212798	2.84528	0.142833	0.703327	tlx3b
ENSDARG00000020454	0.273463	7.15563	0.142936	0.703327	psmd8
ENSDARG00000030775	-0.192274	4.36695	0.142728	0.703327	sybl1
ENSDARG00000040380	0.253578	4.28593	0.143006	0.703327	arhgef1a
ENSDARG00000052438	0.221036	6.59258	0.142925	0.703327	actr2a
ENSDARG00000068681	-0.294232	1.90314	0.143018	0.703327	crfb1
ENSDARG00000096045	0.381691	3.43861	0.14278	0.703327	si:ch73-263o4.4
ENSDARG00000104516	0.250789	3.0166	0.142756	0.703327	polr3d
ENSDARG00000110950	0.382844	2.77305	0.142952	0.703327	CU929544.1
ENSDARG00000114444	-0.428938	1.30154	0.142907	0.703327	CABZ01079081.1
ENSDARG00000012002	0.358563	4.82924	0.143122	0.703657	slc38a7
ENSDARG00000008551	0.301124	5.34237	0.143278	0.703736	pole3
ENSDARG00000053527	0.281111	2.10132	0.14322	0.703736	snx24
ENSDARG00000090833	0.469199	0.569086	0.143284	0.703736	igfbp6b
ENSDARG00000098082	0.467289	1.65658	0.143265	0.703736	CU459093.1
ENSDARG00000021720	-0.393457	6.57171	0.143385	0.703868	col7a1
ENSDARG00000060372	-0.287881	6.07654	0.143369	0.703868	plxna2
ENSDARG00000011000	-0.149999	6.26284	0.14362	0.704169	gtf2a1
ENSDARG00000014692	0.262059	5.08352	0.143666	0.704169	znf622
ENSDARG00000021812	-0.198837	6.54569	0.143617	0.704169	cherp
ENSDARG00000038787	0.190207	4.41104	0.143602	0.704169	tmub1
ENSDARG00000057353	0.409584	4.20009	0.143656	0.704169	ehbp1l1a
ENSDARG00000069529	0.301938	2.60436	0.143654	0.704169	zgc:153981
ENSDARG00000014179	0.275537	5.92774	0.144028	0.704263	pfkma
ENSDARG00000019808	-0.497136	5.94521	0.14411	0.704263	evpla
ENSDARG00000022466	0.241447	3.47389	0.144038	0.704263	clcn5b
ENSDARG00000025754	0.184401	4.97825	0.144156	0.704263	ube2f
ENSDARG00000037046	0.323387	1.8633	0.144116	0.704263	rad51b
ENSDARG00000042065	0.910149	1.32705	0.144186	0.704263	eef2a.2
ENSDARG00000054931	-0.286378	4.65444	0.144199	0.704263	ppp2r5b
ENSDARG00000055825	-0.296284	6.13991	0.144013	0.704263	celsr3
ENSDARG00000056691	0.244454	4.92974	0.143981	0.704263	cpeb4a
ENSDARG00000061214	0.160487	5.87907	0.144113	0.704263	lpin2
ENSDARG00000061515	0.537275	0.337951	0.143913	0.704263	tmtops2a
ENSDARG00000093658	0.167209	4.97217	0.143909	0.704263	tm7sf3
ENSDARG00000097268	-0.633544	1.30405	0.144009	0.704263	CU929145.2
ENSDARG00000112522	0.266942	3.42996	0.143868	0.704263	CABZ01087629.1
ENSDARG00000077119	-0.157392	5.12107	0.144346	0.704802	naxd
ENSDARG00000078256	0.383023	0.429603	0.144407	0.704919	ovol1b
ENSDARG00000043243	0.350992	1.84759	0.144556	0.705469	prkchb
ENSDARG00000079097	-0.19167	5.89857	0.144606	0.705535	tanc2a
ENSDARG00000077549	0.236697	5.01837	0.144646	0.70555	aifm2
ENSDARG00000089042	-0.302094	3.35161	0.144691	0.705589	foxb1a
ENSDARG00000002333	0.240175	3.10032	0.145018	0.705787	fam102bb
ENSDARG00000010008	-0.153203	5.78368	0.144805	0.705787	vim
ENSDARG00000030641	0.238457	2.45069	0.14493	0.705787	letmd1
ENSDARG00000044090	0.221634	5.88317	0.145062	0.705787	zmpste24
ENSDARG00000055027	-0.184123	4.11189	0.145053	0.705787	pomt2
ENSDARG00000068227	0.26128	2.14908	0.144828	0.705787	tmem150aa
ENSDARG00000069951	-0.31537	1.78119	0.144968	0.705787	eef1a1l2
ENSDARG00000070432	0.250836	5.76835	0.144883	0.705787	ino80
ENSDARG00000077648	-0.374305	2.67252	0.145015	0.705787	si:ch211-42i9.8
ENSDARG00000089107	-0.376289	0.831886	0.145119	0.705882	mlxipl
ENSDARG00000006508	-0.193828	3.33874	0.145176	0.705983	pip5k1bb
ENSDARG00000033889	-0.185471	4.66107	0.145271	0.706086	spty2d1
ENSDARG00000101794	0.325688	3.76829	0.145236	0.706086	atp6v0e1
ENSDARG00000018882	0.154968	5.6523	0.145461	0.706297	jak2b
ENSDARG00000041433	0.86448	-0.892025	0.145495	0.706297	si:dkey-7c18.24
ENSDARG00000059887	0.184507	3.74866	0.145469	0.706297	eral1
ENSDARG00000077481	-0.451432	-0.113525	0.145498	0.706297	si:dkey-76k16.6
ENSDARG00000087492	0.314855	1.61551	0.1454	0.706297	FO704810.1
ENSDARG00000029039	0.65495	0.670825	0.14563	0.706759	zdhhc23a
ENSDARG00000016484	0.404996	6.97095	0.14571	0.706966	dkc1
ENSDARG00000041896	0.196423	5.45858	0.145777	0.70711	dnajc5ga
ENSDARG00000067591	0.233008	2.94952	0.145921	0.707451	puraa
ENSDARG00000102761	0.349301	1.7494	0.145897	0.707451	zbtb42
ENSDARG00000003219	0.216372	3.72476	0.146561	0.70761	bin2a
ENSDARG00000007923	0.198646	5.63754	0.146247	0.70761	ptpn1
ENSDARG00000017121	-0.205316	4.87895	0.146511	0.70761	mafba
ENSDARG00000017294	-0.315115	4.11284	0.146296	0.70761	gnai2b
ENSDARG00000023279	0.251953	6.65721	0.146736	0.70761	psmd4b
ENSDARG00000032246	-0.485477	0.392294	0.146764	0.70761	tmtopsb
ENSDARG00000036194	-0.1564	5.71321	0.146525	0.70761	pitx2
ENSDARG00000040033	0.313602	3.29193	0.14675	0.70761	trmt11
ENSDARG00000041141	0.555589	0.784172	0.14668	0.70761	cryba1a
ENSDARG00000041362	0.161909	4.33976	0.146112	0.70761	chmp7
ENSDARG00000042322	0.219379	4.69306	0.146147	0.70761	si:dkey-177p2.6
ENSDARG00000044251	0.185374	4.03858	0.146727	0.70761	rasgef1bb
ENSDARG00000056145	-0.393867	-0.260373	0.146242	0.70761	si:dkey-159a18.1
ENSDARG00000058030	0.284013	5.38055	0.146466	0.70761	hspa14
ENSDARG00000058966	-0.266567	1.79728	0.146327	0.70761	zgc:112332
ENSDARG00000062359	-0.330588	2.63086	0.146391	0.70761	scn3b
ENSDARG00000073905	-0.255466	4.83814	0.1466	0.70761	zgc:92481
ENSDARG00000077607	0.280698	4.0879	0.146082	0.70761	dus2
ENSDARG00000087599	-0.293462	3.83538	0.146169	0.70761	TENM3
ENSDARG00000087822	-0.204578	3.65699	0.146451	0.70761	agap3
ENSDARG00000095937	-0.32622	1.32732	0.146706	0.70761	tmem265
ENSDARG00000099936	0.210196	3.32004	0.146614	0.70761	nlrc3l
ENSDARG00000022218	0.272973	2.03	0.146829	0.707745	uck1
ENSDARG00000117515	0.452688	-0.111904	0.146904	0.70793	CABZ01062796.1
ENSDARG00000006300	-0.192276	3.92757	0.147328	0.708089	psmd9
ENSDARG00000010791	-0.208959	7.14827	0.147273	0.708089	dla
ENSDARG00000010946	0.285942	6.1808	0.147066	0.708089	cbsb
ENSDARG00000023532	0.281172	5.04919	0.147083	0.708089	pinx1
ENSDARG00000031664	-0.238782	3.00157	0.147255	0.708089	sox21a
ENSDARG00000036774	0.162612	5.59808	0.146979	0.708089	rgs12b
ENSDARG00000060481	-0.248779	4.80274	0.147163	0.708089	atl1
ENSDARG00000075433	0.382205	8.29983	0.14738	0.708089	myom2a
ENSDARG00000089139	-0.401815	1.41724	0.147208	0.708089	im:7145024
ENSDARG00000093025	0.767168	0.314957	0.14738	0.708089	si:dkeyp-77c8.4
ENSDARG00000093612	0.565002	2.60484	0.147186	0.708089	si:dkey-92i17.2
ENSDARG00000101616	0.198441	5.69869	0.147195	0.708089	arfgap1
ENSDARG00000005894	-0.411511	0.54068	0.147459	0.708289	slc7a9
ENSDARG00000102402	-0.266915	2.82555	0.14752	0.708407	fut11
ENSDARG00000010477	0.354201	1.20117	0.147918	0.708633	p2rx3a
ENSDARG00000015472	0.155784	6.73225	0.147835	0.708633	gpc4
ENSDARG00000023174	-0.226915	7.28403	0.147889	0.708633	fez1
ENSDARG00000025855	-0.220441	4.77605	0.147726	0.708633	camk2n1a
ENSDARG00000035732	0.176104	3.89422	0.147695	0.708633	arntl1b
ENSDARG00000052388	-0.328214	0.375457	0.147936	0.708633	pcgf5b
ENSDARG00000062846	0.170596	6.14431	0.147869	0.708633	tmtc3
ENSDARG00000074858	0.199747	5.49475	0.147804	0.708633	stard7
ENSDARG00000074985	0.275637	5.28213	0.14778	0.708633	aurkaip1
ENSDARG00000103390	-0.36145	0.997171	0.147933	0.708633	cacna2d2a
ENSDARG00000012353	-0.508362	0.0937042	0.147989	0.708707	vipr2
ENSDARG00000044655	-0.224275	3.76032	0.148041	0.708778	st14b
ENSDARG00000013441	-0.235788	2.48139	0.148085	0.708815	hey2
ENSDARG00000087893	-0.178278	4.13031	0.148132	0.708864	rnf216
ENSDARG00000042829	0.359484	2.6649	0.14828	0.709039	si:dkey-30j22.1
ENSDARG00000043635	0.199707	3.57294	0.148208	0.709039	cmc2
ENSDARG00000075849	-0.201553	7.45503	0.148261	0.709039	prr12b
ENSDARG00000025766	-0.257058	2.90497	0.148333	0.709117	zgc:66440
ENSDARG00000007129	0.274611	3.15671	0.148432	0.709185	slc6a16a
ENSDARG00000025404	-0.221679	4.34102	0.148434	0.709185	ube2g2
ENSDARG00000098363	0.298579	2.06232	0.148458	0.709185	BX901957.1
ENSDARG00000004702	-0.216921	5.54254	0.148569	0.709516	irf2bp2a
ENSDARG00000014587	-0.184858	6.52443	0.148982	0.709516	slc38a5b
ENSDARG00000017772	-0.156344	8.24216	0.148956	0.709516	mdh1aa
ENSDARG00000018973	0.240745	6.63131	0.148947	0.709516	clptm1
ENSDARG00000019004	-0.146387	7.77017	0.14868	0.709516	smarcd1
ENSDARG00000032013	-0.145702	6.26858	0.149084	0.709516	pafah1b1a
ENSDARG00000037432	0.234337	3.87883	0.148661	0.709516	haus7
ENSDARG00000038845	-0.253872	2.41324	0.149128	0.709516	ldhd
ENSDARG00000041607	-0.349305	4.5715	0.148826	0.709516	eif4ebp3l
ENSDARG00000062799	0.207946	4.52672	0.148889	0.709516	baiap2a
ENSDARG00000070939	-0.164523	5.32473	0.148821	0.709516	znf740a
ENSDARG00000092407	0.493959	0.68728	0.148918	0.709516	zmp:0000001316
ENSDARG00000099175	0.174468	9.40165	0.149128	0.709516	hmgb1a
ENSDARG00000099786	0.172166	8.71786	0.148789	0.709516	actn4
ENSDARG00000101190	0.310917	2.53357	0.148998	0.709516	cyp2k8
ENSDARG00000111824	-0.44349	-0.263241	0.149156	0.709516	si:dkey-199m13.7
ENSDARG00000112449	-0.200333	3.0206	0.149109	0.709516	BX248122.1
ENSDARG00000067564	-0.355358	1.37655	0.149238	0.709729	zgc:153044
ENSDARG00000028889	-0.248511	6.14556	0.149439	0.710053	ndufb10
ENSDARG00000031164	0.250252	7.43233	0.149583	0.710053	tuba8l2
ENSDARG00000038147	-0.3576	7.73016	0.149652	0.710053	hbbe3
ENSDARG00000042962	-0.338039	2.32626	0.149586	0.710053	dgcr2
ENSDARG00000053666	-0.18616	4.20101	0.14964	0.710053	myb
ENSDARG00000058297	0.199927	5.57042	0.149513	0.710053	timm13
ENSDARG00000059354	-0.206564	3.98642	0.149673	0.710053	glmp
ENSDARG00000068974	0.273472	4.92448	0.149621	0.710053	lim2.1
ENSDARG00000090537	0.453531	0.770763	0.149489	0.710053	ifit11
ENSDARG00000114991	0.360926	1.26271	0.149676	0.710053	tmem14cb
ENSDARG00000004115	0.32236	4.10931	0.149932	0.710779	mgat4b
ENSDARG00000016934	-0.180579	4.05104	0.150162	0.710779	ttyh2
ENSDARG00000031983	-0.184127	3.55753	0.150071	0.710779	six4b
ENSDARG00000043960	0.288421	4.94005	0.150005	0.710779	rpf2
ENSDARG00000054645	-0.210511	4.62323	0.150144	0.710779	si:ch211-51c14.1
ENSDARG00000059274	0.199005	3.87457	0.149952	0.710779	hoxd9a
ENSDARG00000069194	0.43133	0.0828253	0.150103	0.710779	mycbpap
ENSDARG00000075726	0.246503	2.55723	0.150043	0.710779	dhrs7b
ENSDARG00000095022	-0.319529	3.72919	0.150002	0.710779	thsd7ba
ENSDARG00000006420	-0.190197	6.23646	0.150857	0.711098	atrnl1b
ENSDARG00000007175	-0.173106	4.54428	0.150719	0.711098	recql
ENSDARG00000008238	-0.217113	2.57683	0.15046	0.711098	manba
ENSDARG00000010680	-0.405366	1.62644	0.150492	0.711098	gngt2a
ENSDARG00000018516	0.178483	3.38465	0.150766	0.711098	stk38b
ENSDARG00000043250	0.192115	4.57367	0.150755	0.711098	ppm1ab
ENSDARG00000059789	-0.29045	3.75119	0.15069	0.711098	parp8
ENSDARG00000060169	-0.339812	2.54295	0.15062	0.711098	mns1
ENSDARG00000069373	0.318305	1.7885	0.150577	0.711098	crcp
ENSDARG00000069430	-0.187869	3.3033	0.150432	0.711098	tp53i11a
ENSDARG00000075737	0.629829	-0.296726	0.150759	0.711098	zgc:165518
ENSDARG00000077728	0.271168	4.19142	0.150537	0.711098	supv3l1
ENSDARG00000089187	0.371551	2.56562	0.15055	0.711098	wfdc2
ENSDARG00000101975	-0.17374	4.25849	0.150402	0.711098	si:dkey-225f5.4
ENSDARG00000103612	0.189605	4.50932	0.150844	0.711098	akt2l
ENSDARG00000103752	-0.455646	1.94246	0.150859	0.711098	DUSP26
ENSDARG00000110019	-0.467585	0.80398	0.150378	0.711098	CABZ01079267.1
ENSDARG00000063250	0.161657	4.32115	0.150987	0.711528	spata2
ENSDARG00000008333	-0.328535	3.38627	0.151645	0.711741	znfl2a
ENSDARG00000011240	-0.199674	4.24494	0.151245	0.711741	ift46
ENSDARG00000015076	0.338467	4.06074	0.151182	0.711741	gja8b
ENSDARG00000043046	-0.266724	5.15542	0.151404	0.711741	fbxl5
ENSDARG00000045219	0.296126	2.11845	0.151352	0.711741	dkk1b
ENSDARG00000056725	0.195616	9.87001	0.151611	0.711741	hmgb3a
ENSDARG00000062949	0.272796	2.5408	0.151272	0.711741	nt5dc3
ENSDARG00000087555	0.230366	4.54227	0.151087	0.711741	si:ch73-308l14.2
ENSDARG00000087911	0.404233	2.97514	0.15162	0.711741	psme4a
ENSDARG00000093003	0.347834	0.580987	0.151183	0.711741	acy3.1
ENSDARG00000097256	-0.369105	0.475609	0.151663	0.711741	si:ch211-270g19.5
ENSDARG00000097737	0.416701	-0.260002	0.151633	0.711741	si:dkey-188h10.3
ENSDARG00000099256	-0.164427	7.67529	0.151435	0.711741	pum1
ENSDARG00000102997	0.173142	4.56862	0.151298	0.711741	rrn3
ENSDARG00000103163	0.427717	5.17356	0.151586	0.711741	tomm20a
ENSDARG00000104034	-0.149103	6.61715	0.15113	0.711741	arid3b
ENSDARG00000104110	-0.19768	5.47086	0.151599	0.711741	col4a2
ENSDARG00000011312	0.199434	5.88542	0.151774	0.712086	stk3
ENSDARG00000099652	0.219077	6.53946	0.151835	0.7122	xpot
ENSDARG00000078221	0.33855	0.308776	0.151893	0.712299	si:ch211-204d2.4
ENSDARG00000000212	0.332442	7.27825	0.152451	0.712354	krt97
ENSDARG00000002690	-0.178956	3.76358	0.152896	0.712354	rabif
ENSDARG00000005738	0.273148	4.96257	0.152656	0.712354	rpf1
ENSDARG00000007081	-0.161891	6.24046	0.153322	0.712354	pias4a
ENSDARG00000009779	0.148833	5.7861	0.153139	0.712354	mcl1a
ENSDARG00000015352	0.237623	5.21561	0.153201	0.712354	lsg1
ENSDARG00000017696	0.246495	4.8266	0.1531	0.712354	utp25
ENSDARG00000020250	0.23368	2.9228	0.152127	0.712354	rhoj
ENSDARG00000025089	0.408887	2.08098	0.152642	0.712354	loxl4
ENSDARG00000026395	-0.164535	4.87658	0.15328	0.712354	rfx4
ENSDARG00000028478	0.512894	-0.382812	0.153064	0.712354	si:ch211-173n18.3
ENSDARG00000030630	0.294133	2.88146	0.152967	0.712354	mfsd2aa
ENSDARG00000040407	0.161973	5.10551	0.151995	0.712354	usp22
ENSDARG00000040465	0.284877	2.46939	0.153209	0.712354	irf2
ENSDARG00000041215	-0.194891	3.78927	0.153295	0.712354	cetn4
ENSDARG00000041998	-0.367226	2.3491	0.152287	0.712354	zgc:113337
ENSDARG00000043157	-0.378738	-0.0476225	0.153203	0.712354	dnajb13
ENSDARG00000045554	0.470897	0.0413523	0.153181	0.712354	snx20
ENSDARG00000045951	-0.155292	5.37159	0.153266	0.712354	kat5b
ENSDARG00000052690	-0.301973	5.65011	0.152628	0.712354	arrdc3a
ENSDARG00000055538	0.150837	4.75068	0.152618	0.712354	avl9
ENSDARG00000057912	0.232837	7.23875	0.153288	0.712354	eif1axb
ENSDARG00000059987	0.309726	2.62152	0.152904	0.712354	dnah12
ENSDARG00000060753	0.217948	2.88925	0.152415	0.712354	pear1
ENSDARG00000060925	-0.214679	5.10172	0.153238	0.712354	jarid2a
ENSDARG00000061120	-0.614234	7.29816	0.152975	0.712354	slc43a2b
ENSDARG00000069843	-0.329886	1.73903	0.152615	0.712354	kctd12.1
ENSDARG00000070340	-0.345732	3.28024	0.152223	0.712354	hoxc5a
ENSDARG00000070833	0.253904	3.34271	0.152781	0.712354	lin52
ENSDARG00000075618	-0.250311	3.5534	0.152151	0.712354	slc36a1
ENSDARG00000078775	-0.239987	2.37124	0.152703	0.712354	RASA2
ENSDARG00000079165	-0.423995	-0.298364	0.15289	0.712354	galr1b
ENSDARG00000079889	0.178846	4.33224	0.153258	0.712354	phldb2a
ENSDARG00000086848	0.324894	4.27397	0.152892	0.712354	atad3
ENSDARG00000092124	0.211898	2.91132	0.152032	0.712354	cox14
ENSDARG00000093240	-0.193256	3.82355	0.153352	0.712354	GMEB2
ENSDARG00000096856	-0.295928	1.40646	0.153069	0.712354	znf1012
ENSDARG00000099373	-0.309756	1.31226	0.153219	0.712354	zgc:158320
ENSDARG00000103044	0.209357	4.77238	0.152346	0.712354	ASS1
ENSDARG00000104907	-0.160792	4.64826	0.153469	0.712723	ing2
ENSDARG00000057882	0.196039	6.79873	0.153534	0.712853	arpc3
ENSDARG00000089345	0.344032	0.389709	0.153608	0.713024	si:ch73-109d9.4
ENSDARG00000003085	0.265906	3.2172	0.153893	0.713141	stambpl1
ENSDARG00000042440	-0.395232	2.06099	0.153817	0.713141	p2rx7
ENSDARG00000059059	-0.200032	5.89313	0.153791	0.713141	emsy
ENSDARG00000074419	-0.546655	0.474939	0.153721	0.713141	hcn4l
ENSDARG00000079217	-0.354594	2.38588	0.153861	0.713141	bbs9
ENSDARG00000079340	0.338109	0.615557	0.153891	0.713141	slc47a4
ENSDARG00000099500	0.509245	0.597291	0.153722	0.713141	clec3bb
ENSDARG00000008105	0.273848	4.58777	0.154011	0.713168	mettl2a
ENSDARG00000035905	0.217085	4.11274	0.153951	0.713168	slc25a44b
ENSDARG00000113103	-0.219889	3.5148	0.153982	0.713168	BX530077.1
ENSDARG00000006434	0.272573	4.18611	0.155964	0.713213	polr1e
ENSDARG00000013789	-0.363756	1.55029	0.155506	0.713213	sim1b
ENSDARG00000013871	1.09367	0.988994	0.155096	0.713213	slc5a1
ENSDARG00000015343	0.270157	6.13735	0.155754	0.713213	pgd
ENSDARG00000016773	0.518639	0.387615	0.154604	0.713213	cishb
ENSDARG00000017199	0.224238	4.08535	0.155151	0.713213	elp2
ENSDARG00000018325	-0.163712	5.47599	0.155126	0.713213	taf5
ENSDARG00000019564	0.193268	5.69415	0.155035	0.713213	asap2b
ENSDARG00000019644	0.198345	8.89742	0.154666	0.713213	ldhba
ENSDARG00000021048	0.160622	4.91042	0.154585	0.713213	clptm1l
ENSDARG00000021265	-0.337832	8.75997	0.155849	0.713213	mybpc2b
ENSDARG00000022569	-0.150306	5.10472	0.156101	0.713213	nkx6.1
ENSDARG00000025420	-0.195182	4.35301	0.155976	0.713213	fzd5
ENSDARG00000026634	-0.155735	6.57005	0.1557	0.713213	ehmt1b
ENSDARG00000027734	0.165672	8.03298	0.156164	0.713213	srsf5b
ENSDARG00000034063	0.865402	1.8712	0.155804	0.713213	unm_sa911
ENSDARG00000035918	0.257893	4.92502	0.155587	0.713213	bzw2
ENSDARG00000037892	-0.498055	2.26663	0.15433	0.713213	psmc3ip
ENSDARG00000038159	-0.186819	5.56693	0.155535	0.713213	tcf7l1a
ENSDARG00000039131	0.409586	5.0085	0.155537	0.713213	atp1a1a.3
ENSDARG00000042210	0.177418	4.28178	0.155098	0.713213	sema3ab
ENSDARG00000045814	0.199559	5.47668	0.155911	0.713213	samm50
ENSDARG00000045911	-0.182715	6.08968	0.156067	0.713213	tulp4a
ENSDARG00000053127	-0.312591	2.43599	0.154415	0.713213	helb
ENSDARG00000054446	0.251852	4.64639	0.156115	0.713213	ccdc43
ENSDARG00000054906	-0.170096	6.94137	0.154573	0.713213	ier5l
ENSDARG00000056395	-0.260405	2.41105	0.154125	0.713213	onecut3a
ENSDARG00000059083	-0.15914	4.75381	0.154987	0.713213	ppp2r5ca
ENSDARG00000059846	-0.181612	4.33267	0.155628	0.713213	epg5
ENSDARG00000070955	-0.251398	4.35342	0.154341	0.713213	hmx3a
ENSDARG00000074017	0.173722	4.26365	0.155158	0.713213	usp31
ENSDARG00000074126	0.335461	3.11334	0.154951	0.713213	ttc39a
ENSDARG00000075012	-0.427291	1.0613	0.155751	0.713213	glra2
ENSDARG00000075437	0.151756	6.10336	0.154687	0.713213	shc1
ENSDARG00000076013	-0.602477	-0.295339	0.155876	0.713213	mab21l3
ENSDARG00000076119	-0.200169	5.08058	0.155094	0.713213	emid1
ENSDARG00000076566	0.153168	4.80701	0.154364	0.713213	kank3
ENSDARG00000079751	-0.156505	6.68233	0.155586	0.713213	megf8
ENSDARG00000083412	-0.479039	0.22802	0.155692	0.713213	RF00001
ENSDARG00000091931	0.418045	4.53121	0.155928	0.713213	gpatch4
ENSDARG00000092036	1.74661	-1.2053	0.155273	0.713213	CR925731.1
ENSDARG00000096684	0.684146	0.425458	0.154417	0.713213	CR382372.1
ENSDARG00000097591	-0.270458	2.70295	0.155511	0.713213	proser3
ENSDARG00000098824	-0.37761	0.445283	0.154461	0.713213	cdh22
ENSDARG00000100482	0.235038	3.00775	0.155993	0.713213	pmt
ENSDARG00000101906	-0.49205	1.48715	0.15569	0.713213	zgc:113442
ENSDARG00000102791	-0.378026	0.520536	0.154973	0.713213	zgc:174704
ENSDARG00000103399	-0.216643	3.7696	0.154694	0.713213	zgc:63569
ENSDARG00000103682	0.289052	3.92101	0.155767	0.713213	si:dkey-23i12.5
ENSDARG00000104734	0.284253	4.51085	0.154957	0.713213	kat2a
ENSDARG00000105271	-0.223971	3.13234	0.15488	0.713213	2004-09-01
ENSDARG00000105447	-0.4632	2.22756	0.155043	0.713213	si:ch211-129p13.1
ENSDARG00000106873	0.235468	3.14995	0.154133	0.713213	LO018188.1
ENSDARG00000110192	-0.304199	1.84861	0.155174	0.713213	CABZ01081535.1
ENSDARG00000112674	-0.221514	3.84291	0.154193	0.713213	AL954682.1
ENSDARG00000116804	0.43549	0.331586	0.155945	0.713213	CABZ01037174.1
ENSDARG00000117772	-0.558125	0.961349	0.156176	0.713213	CABZ01102518.1
ENSDARG00000117816	0.41688	0.632826	0.155965	0.713213	CABZ01078767.1
ENSDARG00000090690	-0.306034	5.21701	0.156223	0.713259	nell2a
ENSDARG00000003269	-0.14268	5.91924	0.156482	0.713321	clcn3
ENSDARG00000008034	-0.158442	5.33617	0.156569	0.713321	skib
ENSDARG00000014480	-0.350095	1.23239	0.156508	0.713321	nr6a1b
ENSDARG00000034624	-0.172099	4.92853	0.156316	0.713321	nuf2
ENSDARG00000037408	0.413698	0.14008	0.156629	0.713321	tbc1d10c
ENSDARG00000040559	-0.214874	3.29122	0.156297	0.713321	rad1
ENSDARG00000044402	0.304381	4.60332	0.156497	0.713321	nop16
ENSDARG00000055786	-0.203924	4.09912	0.156603	0.713321	prss23
ENSDARG00000059700	-0.474591	0.412689	0.156447	0.713321	agmat
ENSDARG00000073699	0.279913	6.71018	0.156645	0.713321	col9a1a
ENSDARG00000086126	0.22845	3.80343	0.156395	0.713321	trim33l
ENSDARG00000071601	0.342082	7.16	0.156789	0.713806	pvalb9
ENSDARG00000099758	0.160889	5.06511	0.156826	0.713807	igf2bp2b
ENSDARG00000004261	0.219118	6.96012	0.157153	0.714039	tmed9
ENSDARG00000017007	-0.298952	5.16458	0.157053	0.714039	nr4a2a
ENSDARG00000037639	0.264222	3.88206	0.157118	0.714039	nkx3-2
ENSDARG00000043561	0.257576	6.30307	0.157087	0.714039	psmc1b
ENSDARG00000058032	-0.253345	2.29254	0.157175	0.714039	si:dkey-6n6.2
ENSDARG00000060072	-0.364133	1.89012	0.156931	0.714039	abi3a
ENSDARG00000078802	-0.159079	6.0705	0.157014	0.714039	rnf111
ENSDARG00000099111	0.375801	1.44917	0.157111	0.714039	zgc:175280
ENSDARG00000068369	-0.162512	4.73781	0.157353	0.714663	angptl2b
ENSDARG00000100718	0.257505	5.7425	0.157387	0.714663	me2
ENSDARG00000012649	-0.202671	3.74551	0.157769	0.715295	smad4b
ENSDARG00000013685	-0.504098	1.17033	0.157746	0.715295	vsig8b
ENSDARG00000014373	-0.39548	1.49943	0.157729	0.715295	ddx4
ENSDARG00000016212	-0.234379	4.75266	0.157787	0.715295	nup214
ENSDARG00000062481	-0.260622	3.29983	0.157746	0.715295	mlphb
ENSDARG00000097369	-0.442505	0.599605	0.15775	0.715295	FP017274.1
ENSDARG00000098191	-0.213001	3.44034	0.157578	0.715295	si:dkey-16l2.20
ENSDARG00000033259	0.276619	4.87786	0.157835	0.715344	dis3l2
ENSDARG00000033009	-0.150101	9.98165	0.157901	0.715452	h3f3c
ENSDARG00000059634	0.207129	4.51386	0.157971	0.715452	thumpd3
ENSDARG00000088861	-0.453422	0.567866	0.157941	0.715452	znf1021
ENSDARG00000096273	-0.455345	1.10463	0.158055	0.715665	si:dkey-3n22.9
ENSDARG00000079571	-0.230754	2.46679	0.158095	0.715676	mfsd4b
ENSDARG00000117273	-0.294677	2.28616	0.158154	0.715776	FO905052.1
ENSDARG00000003244	0.236355	3.45663	0.15821	0.715828	gbp3
ENSDARG00000098660	0.255897	3.40226	0.15824	0.715828	CU469526.1
ENSDARG00000034855	-0.172808	4.91094	0.158322	0.716029	ccnb3
ENSDARG00000016765	-0.2013	4.59605	0.158361	0.716038	scamp3
ENSDARG00000002970	-0.139848	7.19102	0.158433	0.716194	ss18
ENSDARG00000102407	0.205756	4.5427	0.158548	0.716545	cep97
ENSDARG00000042159	-0.339854	0.263356	0.158588	0.71656	RFESD (1 of many)
ENSDARG00000002013	-0.233344	3.27487	0.158766	0.716857	grb10a
ENSDARG00000009549	-0.170879	7.81726	0.158733	0.716857	ubr4
ENSDARG00000040001	-0.183703	6.71245	0.158749	0.716857	fryl
ENSDARG00000002536	0.208933	6.34843	0.15893	0.717258	tm9sf4
ENSDARG00000104307	-0.316783	1.7226	0.158911	0.717258	hoxa1a
ENSDARG00000052109	0.276289	1.41976	0.159015	0.717476	zgc:114041
ENSDARG00000061845	0.174819	4.6233	0.159059	0.717505	pld7
ENSDARG00000010472	0.32865	6.56896	0.1592	0.717635	atp1a2a
ENSDARG00000056679	0.216515	4.25945	0.159158	0.717635	morc3a
ENSDARG00000104100	0.202217	4.04761	0.159169	0.717635	bmpr1ba
ENSDARG00000033949	0.422267	0.87841	0.159307	0.717741	fbxo16
ENSDARG00000043856	0.202093	7.97323	0.159319	0.717741	amd1
ENSDARG00000097794	-0.255205	2.54576	0.159336	0.717741	CR626944.1
ENSDARG00000090797	-0.192856	4.32314	0.159374	0.717743	fam222a
ENSDARG00000033466	0.215722	6.38416	0.159531	0.717767	tagln2
ENSDARG00000045437	0.212452	3.97961	0.159589	0.717767	slc35b3
ENSDARG00000075007	-0.154594	4.83101	0.159599	0.717767	chst2a
ENSDARG00000094408	0.844417	0.381177	0.159597	0.717767	MFAP4 (1 of many)
ENSDARG00000101317	-0.204473	3.70914	0.159595	0.717767	grinaa
ENSDARG00000112045	-0.181245	5.08793	0.159604	0.717767	AXL
ENSDARG00000016415	0.177854	5.46563	0.159731	0.718127	dhtkd1
ENSDARG00000025703	-0.206296	7.10993	0.159865	0.718127	dmgdh
ENSDARG00000054980	0.296263	5.57106	0.159812	0.718127	ebna1bp2
ENSDARG00000063007	-0.198501	7.04494	0.159972	0.718127	apc2
ENSDARG00000078249	0.425329	0.260842	0.159957	0.718127	unc13d
ENSDARG00000089060	-0.539176	1.04309	0.159983	0.718127	kcnj1a.5
ENSDARG00000096319	-0.392899	3.25117	0.159928	0.718127	si:ch211-239j9.1
ENSDARG00000117552	-0.374445	1.11977	0.159902	0.718127	CABZ01078607.1
ENSDARG00000005481	-0.568771	2.65303	0.160145	0.718278	nfkbiaa
ENSDARG00000036832	0.28286	10.6753	0.160316	0.718278	cyt1l
ENSDARG00000042470	0.409256	1.07944	0.16019	0.718278	s1pr3a
ENSDARG00000052131	-0.147206	4.62114	0.160272	0.718278	gli3
ENSDARG00000054833	0.212363	5.87796	0.160102	0.718278	nucb1
ENSDARG00000089791	-0.286524	4.0032	0.160312	0.718278	slc25a32a
ENSDARG00000092347	-0.258864	2.91808	0.160227	0.718278	si:dkey-161j23.6
ENSDARG00000115501	-0.373567	1.08571	0.160291	0.718278	shisa6
ENSDARG00000007149	-0.222053	5.98686	0.160472	0.718477	l1cama
ENSDARG00000043667	-0.296758	1.61929	0.160473	0.718477	zgc:100997
ENSDARG00000104574	-0.269489	2.41515	0.16043	0.718477	pcsk6
ENSDARG00000008573	0.165545	4.91123	0.160753	0.719321	fam20b
ENSDARG00000043148	-0.22712	5.65084	0.160704	0.719321	slc1a3b
ENSDARG00000103315	-0.305671	3.20548	0.160773	0.719321	CU464124.1
ENSDARG00000105153	-0.438657	0.701173	0.160821	0.719366	ifitm5
ENSDARG00000015918	0.150487	6.63268	0.160931	0.719522	dlat
ENSDARG00000106473	-0.376738	0.722858	0.160904	0.719522	CABZ01076968.1
ENSDARG00000104458	-0.188198	4.9963	0.16097	0.719528	rnasekb
ENSDARG00000061257	-0.301798	3.7087	0.161047	0.719707	zgc:153240
ENSDARG00000073686	0.249941	4.18831	0.161114	0.719838	heatr6
ENSDARG00000014488	0.319594	5.12975	0.161247	0.720004	ca2
ENSDARG00000056745	-0.251313	5.73971	0.161274	0.720004	necab2
ENSDARG00000101341	0.26022	3.79162	0.161208	0.720004	si:ch211-262i1.6
ENSDARG00000104818	0.342951	3.45051	0.161301	0.720004	si:ch211-93f2.1
ENSDARG00000014866	-0.271763	2.77665	0.161422	0.720207	hprt1l
ENSDARG00000078817	-0.260345	2.97163	0.161411	0.720207	rnf165b
ENSDARG00000043666	0.291146	3.34688	0.161562	0.720468	abt1
ENSDARG00000053525	2.42643	-0.6699	0.161617	0.720468	enpp7.2
ENSDARG00000069409	-0.270846	2.60679	0.16163	0.720468	gkup
ENSDARG00000101385	-0.256608	3.35141	0.16161	0.720468	f8
ENSDARG00000006849	-0.419289	1.0008	0.161811	0.720551	asic2
ENSDARG00000023498	0.21216	4.54486	0.161738	0.720551	gmppab
ENSDARG00000033666	0.165991	4.88296	0.161772	0.720551	pi4k2a
ENSDARG00000034368	-0.169274	5.527	0.161874	0.720551	hexb
ENSDARG00000062096	-0.269837	2.08981	0.161861	0.720551	pm20d1.2
ENSDARG00000098867	-0.232494	3.66023	0.161705	0.720551	PRDM15
ENSDARG00000004174	-0.15788	8.58643	0.162367	0.720581	cnot1
ENSDARG00000030335	-0.159959	4.21146	0.162234	0.720581	zc3h10
ENSDARG00000054849	0.195669	6.15311	0.162132	0.720581	bcat2
ENSDARG00000061852	-0.281482	1.84663	0.162332	0.720581	olfml3a
ENSDARG00000074447	0.189464	4.49471	0.162312	0.720581	dapk3
ENSDARG00000074984	0.490566	0.514024	0.162335	0.720581	LO017656.1
ENSDARG00000075622	0.518965	6.16743	0.162366	0.720581	zgc:174938
ENSDARG00000077605	0.241351	3.63933	0.161958	0.720581	frrs1b
ENSDARG00000090895	-0.144635	6.66896	0.162066	0.720581	kansl1a
ENSDARG00000101215	-0.248889	3.32604	0.162369	0.720581	sgip1b
ENSDARG00000101877	0.294551	4.59479	0.162088	0.720581	rbm34
ENSDARG00000103846	-0.207315	8.42192	0.161958	0.720581	hspa5
ENSDARG00000104486	3.2723	-1.53819	0.162182	0.720581	CR812836.1
ENSDARG00000061314	-0.250201	2.81899	0.16243	0.720684	ngrn
ENSDARG00000099814	-0.152596	4.85103	0.162478	0.720733	FBXO46
ENSDARG00000012066	-0.151438	7.1718	0.162737	0.720836	dcn
ENSDARG00000019304	-0.221775	3.84931	0.162801	0.720836	phactr3b
ENSDARG00000021195	0.195459	5.9067	0.162703	0.720836	st8sia6
ENSDARG00000039093	0.154411	7.26152	0.163037	0.720836	got1
ENSDARG00000039929	-0.180419	6.63426	0.162941	0.720836	ckmt2b
ENSDARG00000044039	0.343302	0.758855	0.162939	0.720836	stx11a
ENSDARG00000044134	0.188923	5.30782	0.162859	0.720836	iars2
ENSDARG00000045517	-0.267314	3.10356	0.163009	0.720836	itih5
ENSDARG00000053878	0.186668	4.09356	0.162623	0.720836	inpp5l
ENSDARG00000058461	0.17497	4.71591	0.163091	0.720836	ice1
ENSDARG00000061417	-0.881295	2.33922	0.162748	0.720836	nub1
ENSDARG00000075347	-0.20126	5.40804	0.163103	0.720836	chfr
ENSDARG00000096564	0.775231	-0.14288	0.162838	0.720836	CU915827.1
ENSDARG00000097546	-0.314959	1.69675	0.163026	0.720836	si:ch211-40k21.9
ENSDARG00000102021	-0.487061	0.496122	0.16272	0.720836	C14orf28
ENSDARG00000105452	-0.186339	5.26121	0.163037	0.720836	plxna1a
ENSDARG00000004377	0.240254	4.81575	0.163225	0.720859	ppp1r13ba
ENSDARG00000010031	0.263378	4.23505	0.163559	0.720859	ssh1b
ENSDARG00000020981	0.428411	1.33656	0.163452	0.720859	slc35a3b
ENSDARG00000021913	0.325587	1.96865	0.163488	0.720859	ak9
ENSDARG00000023026	-0.218365	2.79885	0.163504	0.720859	pkp2
ENSDARG00000028731	0.322192	1.42212	0.163368	0.720859	stat4
ENSDARG00000041239	0.282032	2.55678	0.16353	0.720859	wdr20b
ENSDARG00000053820	-0.51089	1.20397	0.163297	0.720859	pcmtd2a
ENSDARG00000056535	0.296732	2.81862	0.163329	0.720859	pla2g4f.1
ENSDARG00000068967	-0.287559	1.81112	0.163198	0.720859	zgc:153372
ENSDARG00000098972	0.200474	4.19707	0.163395	0.720859	mrps16
ENSDARG00000102277	-0.224821	6.27439	0.163426	0.720859	lama1
ENSDARG00000100225	0.177823	4.44372	0.163674	0.721194	kif16ba
ENSDARG00000117413	0.311929	1.07248	0.16371	0.721194	CABZ01057364.1
ENSDARG00000023188	0.281127	4.60532	0.164189	0.721648	lcp1
ENSDARG00000024619	-0.283253	4.39374	0.163861	0.721648	foxo6b
ENSDARG00000045749	-0.2012	5.31931	0.164178	0.721648	ppfibp1a
ENSDARG00000060457	-0.237693	7.22316	0.164069	0.721648	pmp22b
ENSDARG00000069807	-0.176959	3.93578	0.163931	0.721648	zdhhc18a
ENSDARG00000070598	-0.300812	1.37762	0.164011	0.721648	eno4
ENSDARG00000087869	0.298962	5.70702	0.164027	0.721648	si:ch211-11k18.4
ENSDARG00000089790	0.146097	5.31399	0.164122	0.721648	efna5a
ENSDARG00000104864	-0.20367	3.13558	0.1639	0.721648	klhdc2
ENSDARG00000110105	0.289378	1.22237	0.164152	0.721648	CABZ01044235.1
ENSDARG00000098295	-0.1622	3.70486	0.164371	0.722286	efna3b
ENSDARG00000002362	-0.233074	4.74061	0.164497	0.722537	ubald1a
ENSDARG00000057648	0.321308	5.68619	0.164536	0.722537	dnttip2
ENSDARG00000077364	0.22741	2.622	0.164577	0.722537	mapk9
ENSDARG00000101171	-0.213218	2.71239	0.164579	0.722537	FO704786.1
ENSDARG00000010432	-0.187193	4.8036	0.164831	0.723082	eaf2
ENSDARG00000011973	0.252282	3.85915	0.164929	0.723082	slc35d1a
ENSDARG00000060102	0.166901	6.07147	0.164808	0.723082	kank1a
ENSDARG00000090064	0.341244	2.17978	0.164754	0.723082	CABZ01084273.1
ENSDARG00000103858	0.439988	0.722395	0.164893	0.723082	arf4a
ENSDARG00000117626	-0.370265	1.95112	0.164885	0.723082	CABZ01102517.1
ENSDARG00000036816	-0.204372	6.66565	0.165046	0.723402	pou2f2a
ENSDARG00000074575	0.187708	4.09096	0.165078	0.723402	ppp1r9alb
ENSDARG00000074170	0.297011	1.49632	0.165204	0.723789	fbxo4
ENSDARG00000015968	0.302783	1.90321	0.1654	0.72423	rabgef1l
ENSDARG00000035700	0.404199	3.10694	0.165351	0.72423	zgc:101664
ENSDARG00000098350	-0.167743	4.81068	0.165417	0.72423	mxd3
ENSDARG00000004169	-0.190631	6.74113	0.165672	0.72456	stmn1a
ENSDARG00000006279	0.292283	1.89075	0.165702	0.72456	rragd
ENSDARG00000026682	0.251287	2.82489	0.165887	0.72456	zgc:101583
ENSDARG00000040246	-0.314731	0.820715	0.165814	0.72456	rap2ab
ENSDARG00000056704	0.227672	3.26728	0.165573	0.72456	RAMP1
ENSDARG00000061664	-0.191361	3.67144	0.16572	0.72456	zgc:162707
ENSDARG00000071774	-0.146358	5.06605	0.165857	0.72456	eef1e1
ENSDARG00000078694	-0.169031	5.40416	0.165863	0.72456	phlpp1
ENSDARG00000079076	0.312143	1.4066	0.165814	0.72456	hgfb
ENSDARG00000098936	-0.234057	7.17412	0.165684	0.72456	kif5aa
ENSDARG00000104665	-0.154539	6.16639	0.165908	0.72456	kirrel3l
ENSDARG00000062612	0.253618	4.74283	0.165986	0.724589	dhx37
ENSDARG00000068701	-0.350118	4.70203	0.16599	0.724589	gpr85
ENSDARG00000042090	1.08036	0.134857	0.166079	0.724813	si:ch73-55i23.1
ENSDARG00000019815	0.201719	7.72426	0.16632	0.725069	fn1a
ENSDARG00000070187	-0.190014	5.7145	0.166269	0.725069	dyrk1b
ENSDARG00000075436	-0.243058	3.08042	0.166327	0.725069	sytl2b
ENSDARG00000088238	-0.165681	5.98499	0.166214	0.725069	kansl1b
ENSDARG00000096365	-0.403074	0.133792	0.166315	0.725069	si:ch211-195m9.3
ENSDARG00000058551	0.341229	2.56014	0.166428	0.725118	popdc3
ENSDARG00000059029	-0.274015	2.71634	0.166451	0.725118	mmp28
ENSDARG00000104004	0.536727	0.330437	0.166429	0.725118	si:dkey-146c18.2
ENSDARG00000002909	-0.260209	4.92096	0.166702	0.725583	tjp3
ENSDARG00000030665	-0.179318	5.18748	0.166749	0.725583	CU929230.1
ENSDARG00000032575	0.155126	8.39536	0.16677	0.725583	ywhaz
ENSDARG00000045254	0.334594	3.07993	0.166861	0.725583	zmp:0000000624
ENSDARG00000055253	0.336411	1.49795	0.166802	0.725583	slc12a10.3
ENSDARG00000061243	0.231088	2.39765	0.166685	0.725583	ubash3ba
ENSDARG00000088959	-0.181913	3.49734	0.166844	0.725583	pdxka
ENSDARG00000100531	0.249068	3.0831	0.166645	0.725583	abhd14b
ENSDARG00000079854	0.145542	5.58792	0.167176	0.726787	scyl1
ENSDARG00000092651	-0.172182	4.27236	0.167213	0.726787	si:dkey-57a22.11
ENSDARG00000045248	-0.160761	9.40042	0.167491	0.727046	h3f3b.1
ENSDARG00000055791	-0.302053	3.11811	0.167333	0.727046	zgc:158423
ENSDARG00000056167	0.243523	6.06186	0.167374	0.727046	hspe1
ENSDARG00000056491	-0.162287	4.54215	0.16749	0.727046	ikzf5
ENSDARG00000062208	-0.239052	3.47568	0.1675	0.727046	prrt1
ENSDARG00000102025	0.212815	2.90932	0.167412	0.727046	znf644b
ENSDARG00000001767	-0.186708	4.43278	0.167778	0.727275	slc29a2
ENSDARG00000007285	0.221628	4.68068	0.16768	0.727275	mrpl57
ENSDARG00000015273	0.166671	3.95487	0.167827	0.727275	alpi.1
ENSDARG00000020187	0.189181	5.91311	0.167861	0.727275	GCA
ENSDARG00000026986	-0.152534	4.97837	0.167873	0.727275	rexo1
ENSDARG00000035023	-0.300431	5.13127	0.167695	0.727275	khdc4
ENSDARG00000038467	-0.149994	4.47347	0.167671	0.727275	igsf8
ENSDARG00000053890	0.212283	3.60701	0.167894	0.727275	tmem62
ENSDARG00000078585	0.30312	2.44672	0.167722	0.727275	mon1a
ENSDARG00000007257	0.18585	5.3901	0.167979	0.727317	rab5ab
ENSDARG00000104541	-0.221338	5.83992	0.167947	0.727317	msh6
ENSDARG00000062756	0.351363	1.97829	0.168031	0.727378	pllp
ENSDARG00000045075	0.196656	3.5631	0.168134	0.727495	tmem106a
ENSDARG00000058004	-0.175212	3.93943	0.168103	0.727495	six2a
ENSDARG00000102375	0.586821	0.458767	0.168177	0.727517	si:ch211-204c21.1
ENSDARG00000057317	0.221735	6.00857	0.168327	0.727839	nexn
ENSDARG00000079985	0.204481	3.12479	0.168306	0.727839	nrip2
ENSDARG00000018817	-0.293282	2.58646	0.168436	0.728146	bdnf
ENSDARG00000005834	-0.228283	5.04553	0.169513	0.728192	gatad2b
ENSDARG00000006353	0.150772	5.0166	0.169613	0.728192	itga5
ENSDARG00000008540	-0.210382	4.52204	0.169566	0.728192	sox21b
ENSDARG00000009281	-0.282018	4.71074	0.16951	0.728192	dnm1b
ENSDARG00000012234	0.316692	5.875	0.168844	0.728192	psme3
ENSDARG00000014854	0.345885	1.372	0.169025	0.728192	reep1
ENSDARG00000032603	0.17742	3.40288	0.168545	0.728192	st7l
ENSDARG00000032769	-0.252663	2.64731	0.16943	0.728192	slc38a9
ENSDARG00000038785	0.458329	7.34254	0.168818	0.728192	abcf2a
ENSDARG00000045294	0.144609	4.82007	0.169144	0.728192	sh3glb1a
ENSDARG00000055240	0.191473	4.13886	0.169595	0.728192	xdh
ENSDARG00000056481	-0.150069	7.37953	0.168936	0.728192	vat1
ENSDARG00000069446	-0.336011	1.79175	0.16888	0.728192	dbh
ENSDARG00000069937	0.183692	5.24567	0.16949	0.728192	dnm2a
ENSDARG00000075952	0.237775	2.53081	0.168911	0.728192	mbd2
ENSDARG00000076533	0.258867	5.0347	0.169623	0.728192	nfe2l1b
ENSDARG00000076697	-0.238487	4.44769	0.169226	0.728192	SIPA1
ENSDARG00000078284	-0.232449	5.56911	0.169137	0.728192	phkb
ENSDARG00000078658	-0.172924	4.18326	0.169206	0.728192	supt20
ENSDARG00000079756	0.208097	4.2007	0.168865	0.728192	peak1
ENSDARG00000087165	-0.35139	0.204707	0.169407	0.728192	si:dkeyp-69c1.7
ENSDARG00000093591	-0.294292	1.04558	0.168691	0.728192	si:ch211-282k23.2
ENSDARG00000097535	0.240405	2.98486	0.168663	0.728192	si:ch211-252f13.5
ENSDARG00000099653	0.226064	7.17556	0.169546	0.728192	PSMD2 (1 of many)
ENSDARG00000099729	-0.274616	5.91062	0.169159	0.728192	pcdh10a
ENSDARG00000099999	-0.136767	7.53802	0.168942	0.728192	tcf3b
ENSDARG00000101799	-0.302895	0.818167	0.169254	0.728192	si:ch1073-82l19.1
ENSDARG00000102257	-0.251899	4.36789	0.168672	0.728192	soul3
ENSDARG00000102618	0.326426	2.04625	0.168823	0.728192	utp18
ENSDARG00000104288	-0.516891	1.42325	0.16924	0.728192	hfm1
ENSDARG00000104600	0.46532	0.911174	0.168819	0.728192	CABZ01070527.1
ENSDARG00000045305	-0.170654	5.85088	0.169792	0.728755	pde7a
ENSDARG00000045606	-0.251446	2.8312	0.169911	0.729103	alkbh3
ENSDARG00000039255	-0.164577	5.42465	0.169968	0.729184	klhl21
ENSDARG00000117447	0.319219	1.02845	0.170089	0.729541	CABZ01057364.2
ENSDARG00000004177	0.351882	2.24168	0.170252	0.730074	fam169ab
ENSDARG00000044925	-0.361052	2.32147	0.170376	0.730444	cdk5rap1
ENSDARG00000026771	0.404872	2.2345	0.170472	0.730579	tmem41ab
ENSDARG00000026842	0.181241	7.54882	0.170638	0.730579	acin1b
ENSDARG00000052322	0.348716	2.40626	0.170642	0.730579	tlr5b
ENSDARG00000062902	-0.677356	1.02514	0.170674	0.730579	si:dkey-220f10.4
ENSDARG00000074645	0.264675	5.11756	0.170531	0.730579	CABZ01032476.1
ENSDARG00000099694	0.184595	3.84752	0.170515	0.730579	neurl1b
ENSDARG00000104228	-0.289395	1.66294	0.170601	0.730579	lypla1
ENSDARG00000036569	0.324898	2.02478	0.170924	0.730672	bach2a
ENSDARG00000043226	-0.465033	1.38199	0.17088	0.730672	nfixa
ENSDARG00000052244	0.190276	6.91652	0.170827	0.730672	zgc:158564
ENSDARG00000055132	-0.29775	2.60472	0.17091	0.730672	lrfn4a
ENSDARG00000055344	0.178661	3.73661	0.170836	0.730672	mipep
ENSDARG00000104292	0.356583	0.796425	0.170737	0.730672	ccn2b
ENSDARG00000003592	0.1699	3.90327	0.171327	0.730982	surf1
ENSDARG00000019418	0.205424	2.51041	0.171655	0.730982	kcnj2a
ENSDARG00000022768	0.165873	4.07272	0.171423	0.730982	gid8a
ENSDARG00000029157	-0.147223	6.00684	0.17167	0.730982	med23
ENSDARG00000035883	0.419606	1.15203	0.171639	0.730982	nt5c1aa
ENSDARG00000036966	0.204908	3.76422	0.171163	0.730982	hsd3b7
ENSDARG00000045019	-0.149817	5.31337	0.171755	0.730982	aamp
ENSDARG00000055648	0.170363	5.86704	0.171182	0.730982	cpda
ENSDARG00000057013	-0.170293	5.54293	0.171926	0.730982	cadm3
ENSDARG00000070455	0.216138	3.6894	0.171574	0.730982	tmem245
ENSDARG00000074262	-0.192672	3.61817	0.171898	0.730982	nck1a
ENSDARG00000074728	0.371428	0.64368	0.171757	0.730982	mfsd9
ENSDARG00000074779	-0.157781	5.54526	0.171082	0.730982	alms1
ENSDARG00000079317	-0.180006	5.04777	0.171739	0.730982	dlc1
ENSDARG00000086207	-0.291338	2.99946	0.171294	0.730982	grin2da
ENSDARG00000088040	0.312493	2.40409	0.171949	0.730982	si:dkeyp-27c8.2
ENSDARG00000088981	-0.435154	0.00380687	0.171936	0.730982	tmem220
ENSDARG00000093207	0.375757	0.39254	0.171797	0.730982	CR786562.1
ENSDARG00000097134	-0.274705	2.21432	0.171525	0.730982	si:dkey-77f5.11
ENSDARG00000098566	0.424228	1.03803	0.171148	0.730982	si:ch73-233f7.4
ENSDARG00000098764	0.345753	2.45781	0.171379	0.730982	musk
ENSDARG00000099699	-0.425146	0.0577606	0.171404	0.730982	BX649620.1
ENSDARG00000101080	-0.15488	5.76539	0.171861	0.730982	pwwp2b
ENSDARG00000103132	-0.672659	1.30788	0.171406	0.730982	dnaaf2
ENSDARG00000112145	-0.30822	1.73352	0.171192	0.730982	znf1174
ENSDARG00000022832	-0.605976	3.04517	0.172012	0.731088	bnip4
ENSDARG00000056985	0.23691	5.2526	0.172094	0.731278	tpte
ENSDARG00000026448	-0.17046	3.85992	0.172281	0.731423	med29
ENSDARG00000031774	0.255015	4.83336	0.172202	0.731423	pus7
ENSDARG00000076264	2.38095	0.0655451	0.172261	0.731423	zgc:195170
ENSDARG00000105295	-0.18407	3.63266	0.172266	0.731423	LO017784.1
ENSDARG00000076781	0.170043	3.54712	0.172342	0.731519	trim45
ENSDARG00000053260	-0.498605	1.64336	0.17241	0.731647	zgc:113090
ENSDARG00000021184	0.449604	6.17214	0.17257	0.731867	rbfox1l
ENSDARG00000027529	0.518917	5.31202	0.172657	0.731867	hmox1a
ENSDARG00000030020	0.162525	4.76776	0.172586	0.731867	agfg1a
ENSDARG00000062865	0.261571	4.69583	0.172603	0.731867	mras
ENSDARG00000074001	0.447769	7.76893	0.172729	0.731867	crygmxl2
ENSDARG00000099026	0.414765	0.208367	0.172728	0.731867	si:dkey-185m8.2
ENSDARG00000103071	-0.257071	5.58394	0.172654	0.731867	si:ch211-244c8.4
ENSDARG00000054218	0.365851	1.19417	0.172837	0.73203	si:ch73-269m23.5
ENSDARG00000099129	-0.335573	1.79056	0.172844	0.73203	phlda1
ENSDARG00000038288	0.263848	3.29539	0.172888	0.732056	cd151
ENSDARG00000074726	0.179801	3.26341	0.173019	0.732289	nrde2
ENSDARG00000104089	-0.191676	3.75379	0.17299	0.732289	p3h4
ENSDARG00000075600	-0.336603	1.99935	0.173172	0.732613	si:dkeyp-41f9.3
ENSDARG00000112648	0.649224	0.769583	0.173142	0.732613	si:dkeyp-82b4.2
ENSDARG00000028949	-0.205404	2.84074	0.173268	0.732694	ZBTB26
ENSDARG00000030155	-0.154564	7.39202	0.173255	0.732694	ssbp3b
ENSDARG00000030349	0.375609	7.60004	0.173325	0.732774	cryba2a
ENSDARG00000017740	0.199184	6.42693	0.173368	0.732794	sec63
ENSDARG00000028201	-0.188365	3.51544	0.173464	0.732817	commd8
ENSDARG00000054170	0.360425	0.360437	0.173447	0.732817	ltb4r2b
ENSDARG00000063187	0.22021	4.70591	0.173488	0.732817	agpat5
ENSDARG00000088630	-0.168606	4.15432	0.173526	0.732817	arhgef10la
ENSDARG00000031198	-0.143073	4.99638	0.173634	0.732954	hmg20a
ENSDARG00000097795	-0.290428	1.56005	0.173616	0.732954	zgc:162952
ENSDARG00000002659	0.216847	8.38652	0.173761	0.733002	mapre1b
ENSDARG00000021372	-0.270647	6.11116	0.173772	0.733002	tob1b
ENSDARG00000037307	0.222908	4.23887	0.173799	0.733002	gnpda1
ENSDARG00000101320	-0.364987	1.73815	0.173716	0.733002	si:dkey-50i6.5
ENSDARG00000013860	0.236283	2.6179	0.173848	0.733047	ptpmt1
ENSDARG00000100108	0.165051	5.4824	0.17389	0.733065	cul3b
ENSDARG00000020610	0.230262	4.06918	0.173962	0.733131	tnnt2a
ENSDARG00000069037	-0.322596	1.2363	0.173982	0.733131	akip1
ENSDARG00000057665	0.354998	2.63688	0.174068	0.73333	sprn2
ENSDARG00000000529	-0.183083	3.66702	0.174268	0.733736	ofd1
ENSDARG00000003061	0.14643	5.20116	0.174362	0.733736	cd276
ENSDARG00000008490	0.208506	5.05643	0.17436	0.733736	ltv1
ENSDARG00000016548	0.277572	7.22182	0.174233	0.733736	eif5b
ENSDARG00000025889	0.266928	6.42188	0.174416	0.733736	usp14
ENSDARG00000043465	-0.21528	5.69656	0.174584	0.733736	atp6v1b2
ENSDARG00000053912	0.293143	7.14224	0.174556	0.733736	fbl
ENSDARG00000062510	-0.36889	6.21095	0.174578	0.733736	bcl11ba
ENSDARG00000076913	-0.241351	3.58797	0.174525	0.733736	eme1
ENSDARG00000087843	-0.185944	5.60409	0.174497	0.733736	cntn1a
ENSDARG00000112898	-0.208039	3.33749	0.17444	0.733736	st3gal2
ENSDARG00000035507	0.269971	2.99173	0.174638	0.733738	ddx31
ENSDARG00000068855	0.304196	0.716994	0.174661	0.733738	si:ch211-163l21.10
ENSDARG00000057529	-0.360248	3.30398	0.174804	0.734167	itpa
ENSDARG00000071013	-0.29692	1.6269	0.174879	0.734167	arl6ip6
ENSDARG00000095090	-0.375023	1.47053	0.174916	0.734167	tspan37
ENSDARG00000101903	0.162181	5.00284	0.174895	0.734167	zfyve9a
ENSDARG00000055436	0.266595	1.63437	0.174978	0.734264	ftr97
ENSDARG00000051819	0.339619	0.708027	0.17505	0.734405	swap70a
ENSDARG00000055120	0.148328	6.95405	0.175121	0.734545	ctsba
ENSDARG00000003206	-0.184585	3.52018	0.175702	0.734565	chchd6a
ENSDARG00000012860	0.592099	0.0485415	0.1752	0.734565	tmprss4b
ENSDARG00000016999	0.250747	3.5362	0.175579	0.734565	lin28a
ENSDARG00000024276	-0.166045	5.73289	0.17546	0.734565	pcbp4
ENSDARG00000025789	-0.149886	8.91883	0.175861	0.734565	chd4b
ENSDARG00000033436	0.261218	4.43218	0.175696	0.734565	mboat7
ENSDARG00000035338	-0.234156	2.84149	0.175354	0.734565	tppp2
ENSDARG00000053835	0.199765	3.77319	0.175811	0.734565	plekhh1
ENSDARG00000054534	0.308662	0.820141	0.175968	0.734565	ACOT12
ENSDARG00000055679	-0.210599	3.72232	0.175518	0.734565	mto1
ENSDARG00000056101	-0.315714	2.4995	0.175477	0.734565	kcnd3
ENSDARG00000058502	-0.38713	0.861193	0.175241	0.734565	olah
ENSDARG00000058868	-0.179165	8.37147	0.175949	0.734565	apc
ENSDARG00000062338	-0.168829	7.34008	0.175379	0.734565	zeb2a
ENSDARG00000077863	-0.234079	2.76629	0.175206	0.734565	mettl22
ENSDARG00000091090	0.41312	4.76397	0.175893	0.734565	xirp2b
ENSDARG00000095890	-0.156595	4.59106	0.175452	0.734565	znf236
ENSDARG00000096701	0.335696	2.70333	0.175682	0.734565	si:dkey-21e13.3
ENSDARG00000099870	-0.415266	0.2249	0.175792	0.734565	tnni4a
ENSDARG00000099985	0.260266	3.37682	0.175354	0.734565	ccn1l2
ENSDARG00000103959	-0.224566	5.73783	0.17593	0.734565	pak1
ENSDARG00000104404	0.213758	5.07576	0.175619	0.734565	b4galt1l
ENSDARG00000037337	-0.525061	0.854968	0.176139	0.734638	cnrip1b
ENSDARG00000042995	0.161915	4.56147	0.176095	0.734638	sptlc1
ENSDARG00000074410	-0.224549	3.65165	0.176114	0.734638	brip1
ENSDARG00000091418	0.161386	4.49409	0.17603	0.734638	snx17
ENSDARG00000057167	0.181271	8.64787	0.176238	0.734892	eif4g2b
ENSDARG00000003235	0.208939	5.55967	0.176307	0.734927	nup88
ENSDARG00000013274	0.22129	4.35287	0.176414	0.734927	eif4eb
ENSDARG00000017748	0.153706	5.03175	0.176528	0.734927	arhgap29b
ENSDARG00000026484	-0.275754	3.3618	0.176591	0.734927	rab15
ENSDARG00000036671	0.255878	4.69848	0.176461	0.734927	tnni4b.2
ENSDARG00000040350	0.237931	2.99224	0.176366	0.734927	rpp38
ENSDARG00000059234	0.18892	4.72602	0.176564	0.734927	mrps27
ENSDARG00000076393	0.234194	3.81017	0.176582	0.734927	tmem65
ENSDARG00000102417	0.278806	5.81838	0.176335	0.734927	psmd7
ENSDARG00000102716	0.345761	0.451786	0.176664	0.735071	AL645691.2
ENSDARG00000022841	-0.654781	1.60388	0.177059	0.7356	ptk2ba
ENSDARG00000030872	0.298888	3.50764	0.176877	0.7356	cetp
ENSDARG00000042221	0.258986	6.80182	0.176849	0.7356	mthfd1l
ENSDARG00000060030	-0.182469	6.51576	0.176989	0.7356	setd1a
ENSDARG00000069333	0.41421	1.16017	0.176973	0.7356	FP102052.1
ENSDARG00000091413	0.27607	3.14885	0.176917	0.7356	TIMM22
ENSDARG00000095142	0.681374	2.55176	0.177056	0.7356	si:ch211-208h16.4
ENSDARG00000071424	-0.135292	6.29293	0.177099	0.735605	ap3d1
ENSDARG00000018653	0.233061	2.9539	0.177146	0.735643	acot7
ENSDARG00000086826	0.202239	5.39592	0.177391	0.736365	sult6b1
ENSDARG00000101102	-0.190281	4.14327	0.177397	0.736365	tprn
ENSDARG00000042055	-0.208092	3.56691	0.177457	0.736455	fam129aa
ENSDARG00000100400	0.210683	3.38453	0.177727	0.737262	FO704610.1
ENSDARG00000105655	0.514535	1.39958	0.177728	0.737262	BX571811.2
ENSDARG00000034522	-0.253284	3.71541	0.17785	0.737473	rab6ba
ENSDARG00000093823	0.343773	1.8317	0.177856	0.737473	si:ch211-102c2.8
ENSDARG00000004774	0.23242	5.25091	0.178404	0.737514	wdr36
ENSDARG00000006600	-0.140578	5.50845	0.177948	0.737514	lsm14aa
ENSDARG00000010641	0.202948	7.59864	0.178178	0.737514	slc20a1b
ENSDARG00000026664	-0.171152	5.39526	0.178371	0.737514	uri1
ENSDARG00000027423	-0.162817	5.36315	0.178385	0.737514	igf1ra
ENSDARG00000030938	0.399921	0.21139	0.178323	0.737514	fermt3b
ENSDARG00000043105	0.283931	3.36492	0.177956	0.737514	qtrt1
ENSDARG00000059722	0.243021	5.32072	0.178368	0.737514	ubac1
ENSDARG00000060326	-0.267492	2.85089	0.177994	0.737514	map1sb
ENSDARG00000076848	-0.791754	2.52084	0.178329	0.737514	zgc:112492
ENSDARG00000077012	0.201143	4.90627	0.178116	0.737514	eif4ea
ENSDARG00000087110	-0.312539	4.36594	0.178182	0.737514	akna
ENSDARG00000103914	0.277441	1.91951	0.178358	0.737514	THEM6
ENSDARG00000109859	0.332327	2.39072	0.178111	0.737514	CABZ01072242.1
ENSDARG00000075129	0.165614	4.52873	0.178459	0.737585	mrps11
ENSDARG00000075201	-0.199938	2.99436	0.1785	0.737594	inpp4b
ENSDARG00000022968	0.212537	6.66208	0.17889	0.73762	fxr1
ENSDARG00000036446	-0.298576	3.50607	0.178878	0.73762	PRKAR2B
ENSDARG00000039411	-0.260239	3.3791	0.178753	0.73762	cep68
ENSDARG00000039650	-0.174709	4.01856	0.178696	0.73762	itm2cb
ENSDARG00000040700	0.321784	1.28878	0.178618	0.73762	nab1b
ENSDARG00000068833	-0.159752	4.50297	0.178732	0.73762	dclre1b
ENSDARG00000075307	0.426016	0.465391	0.178865	0.73762	kcnq2a
ENSDARG00000097371	-0.532132	0.560243	0.178579	0.73762	mcf2b
ENSDARG00000099279	-0.289095	2.12183	0.178851	0.73762	ift27
ENSDARG00000108060	0.56712	2.50987	0.178845	0.73762	LO017771.1
ENSDARG00000001549	0.234263	3.74516	0.180027	0.738024	sp3a
ENSDARG00000002720	0.329146	4.98205	0.18127	0.738024	utp15
ENSDARG00000003020	-0.319086	2.52394	0.179581	0.738024	lrrc4.2
ENSDARG00000003058	0.179041	4.82329	0.180659	0.738024	fgfr1op
ENSDARG00000006497	-0.169444	8.69063	0.179466	0.738024	rtn1a
ENSDARG00000007294	0.153231	8.60849	0.179933	0.738024	aco2
ENSDARG00000007639	-0.16771	4.9704	0.181064	0.738024	cnot4b
ENSDARG00000012144	0.158082	5.69612	0.181109	0.738024	emc7
ENSDARG00000012871	0.223809	6.75645	0.180136	0.738024	npepl1
ENSDARG00000013076	-0.153833	4.89828	0.181043	0.738024	bmi1b
ENSDARG00000019856	-0.174891	7.19012	0.179573	0.738024	atp1a1b
ENSDARG00000020469	0.174438	6.08916	0.180689	0.738024	map3k7
ENSDARG00000021794	-0.169226	5.78023	0.179352	0.738024	hmmr
ENSDARG00000024651	0.248661	5.94824	0.181131	0.738024	snrpa1
ENSDARG00000024775	-0.255987	3.3872	0.180017	0.738024	si:ch211-129c21.1
ENSDARG00000025826	0.177589	5.03365	0.180726	0.738024	gna12a
ENSDARG00000028389	0.45043	0.0177528	0.181229	0.738024	rab44
ENSDARG00000034457	0.476961	0.549688	0.17953	0.738024	si:ch211-163l21.7
ENSDARG00000040803	-0.254003	3.11178	0.18024	0.738024	lactb
ENSDARG00000042520	0.261531	5.31883	0.181209	0.738024	UTP14C
ENSDARG00000043865	0.214333	4.50517	0.180286	0.738024	timm9
ENSDARG00000044436	0.165691	3.73694	0.180864	0.738024	rps6ka4
ENSDARG00000045824	-0.157143	4.29483	0.179109	0.738024	zgc:101783
ENSDARG00000054540	0.323952	4.46605	0.180483	0.738024	imp4
ENSDARG00000056475	0.173843	6.34894	0.180976	0.738024	trnau1apb
ENSDARG00000056921	0.385632	1.62657	0.179554	0.738024	ankk1
ENSDARG00000058861	0.270211	6.31593	0.179804	0.738024	ncln
ENSDARG00000060256	0.331666	2.89708	0.180514	0.738024	alkbh8
ENSDARG00000062084	0.456577	1.58391	0.180049	0.738024	clcn1a
ENSDARG00000068745	-0.307374	5.5357	0.179317	0.738024	map4l
ENSDARG00000069175	0.162308	6.30928	0.179176	0.738024	vps4b
ENSDARG00000071468	0.196478	4.61651	0.181295	0.738024	mrpl54
ENSDARG00000075666	-0.270281	4.72583	0.181233	0.738024	tsc22d3
ENSDARG00000075974	0.440984	0.917859	0.180664	0.738024	si:dkey-258f14.3
ENSDARG00000076225	0.337509	2.19703	0.180381	0.738024	tha1
ENSDARG00000076248	-0.374228	0.295643	0.18083	0.738024	ppp1r3db
ENSDARG00000076590	-0.174751	6.11997	0.181192	0.738024	atad2
ENSDARG00000088560	0.239905	3.12567	0.180412	0.738024	tmem104
ENSDARG00000091555	0.199134	4.75548	0.181225	0.738024	ostf1
ENSDARG00000097819	-0.145964	6.26639	0.180058	0.738024	znf576.1
ENSDARG00000098242	-0.196149	3.12522	0.18119	0.738024	brcc3
ENSDARG00000098401	0.20084	3.74089	0.1796	0.738024	fam136a
ENSDARG00000098999	0.202576	4.66553	0.180453	0.738024	si:ch73-311h14.2
ENSDARG00000099645	-0.267084	2.15091	0.180124	0.738024	zgc:153184
ENSDARG00000100312	0.407208	1.38236	0.179225	0.738024	hoxa13a
ENSDARG00000100875	0.233344	2.20056	0.179448	0.738024	GAN
ENSDARG00000101018	0.224897	5.30749	0.179667	0.738024	ptdss2
ENSDARG00000101297	-0.39513	2.66562	0.180998	0.738024	tmem266
ENSDARG00000101562	-0.170652	3.78184	0.179995	0.738024	znf1014
ENSDARG00000101967	-0.353267	3.69453	0.179815	0.738024	sult4a1
ENSDARG00000102020	0.392402	2.37871	0.179262	0.738024	pnpla3
ENSDARG00000102364	0.549097	5.86496	0.179136	0.738024	si:dkey-202l22.6
ENSDARG00000103454	0.203645	3.50106	0.18068	0.738024	trpm6
ENSDARG00000103459	-0.299871	7.11662	0.181294	0.738024	evplb
ENSDARG00000105206	0.180747	5.60879	0.179888	0.738024	hmgcrb
ENSDARG00000105380	0.261771	2.16676	0.180877	0.738024	fgl1
ENSDARG00000105398	-0.232553	2.92283	0.180868	0.738024	dnajc14
ENSDARG00000113572	-0.171804	4.78587	0.180537	0.738024	si:dkey-102c8.3
ENSDARG00000113761	-0.184129	4.47219	0.180709	0.738024	DYNC2H1
ENSDARG00000117431	0.309786	1.71745	0.180094	0.738024	CABZ01065684.1
ENSDARG00000006567	0.298988	2.45862	0.18149	0.738301	dus4l
ENSDARG00000018693	-0.145751	8.59241	0.181514	0.738301	cdh2
ENSDARG00000029370	-0.177628	3.83915	0.181517	0.738301	ankrd6b
ENSDARG00000098515	0.412532	0.0633239	0.181445	0.738301	si:dkey-16p6.1
ENSDARG00000021483	-0.129764	6.17033	0.181812	0.73861	cdc14b
ENSDARG00000035556	0.170684	5.74789	0.181788	0.73861	rps6ka3a
ENSDARG00000045089	0.760974	2.1531	0.181821	0.73861	si:ch211-270n8.1
ENSDARG00000052454	-0.316093	0.434723	0.181808	0.73861	rhpn1
ENSDARG00000075368	0.379542	0.35341	0.18178	0.73861	mrm2
ENSDARG00000086569	0.959819	1.14614	0.181827	0.73861	zgc:172051
ENSDARG00000104945	-0.224826	6.69028	0.181863	0.73861	sncb
ENSDARG00000063446	-0.165076	3.40289	0.181937	0.738755	iba57
ENSDARG00000026736	0.253057	2.20493	0.182009	0.738765	il11ra
ENSDARG00000070427	0.231491	5.45749	0.182016	0.738765	s100v1
ENSDARG00000003684	0.348565	4.81532	0.182516	0.739088	obsl1a
ENSDARG00000011233	0.177471	4.01071	0.182465	0.739088	pcyt1aa
ENSDARG00000025338	0.309442	4.11626	0.182307	0.739088	hagh
ENSDARG00000040538	-0.205102	3.4309	0.182135	0.739088	spsb4b
ENSDARG00000041339	-0.333874	6.24675	0.182403	0.739088	zgc:92380
ENSDARG00000044574	-0.162188	3.86082	0.182472	0.739088	rbms3
ENSDARG00000058416	0.431076	0.0281638	0.182595	0.739088	si:dkey-11m19.5
ENSDARG00000060021	0.203732	3.14506	0.182501	0.739088	vcpkmt
ENSDARG00000077852	-0.222397	5.56267	0.182548	0.739088	samd11
ENSDARG00000094380	0.185573	5.37198	0.182174	0.739088	zzef1
ENSDARG00000098344	0.183449	4.72964	0.182423	0.739088	rab18b
ENSDARG00000102960	0.150209	4.58938	0.182596	0.739088	vps54
ENSDARG00000103266	-0.313044	0.943317	0.182344	0.739088	ogal
ENSDARG00000004211	-0.146769	5.60456	0.182679	0.739267	ccdc106a
ENSDARG00000040920	-0.182924	4.7221	0.182808	0.739512	si:dkey-49n23.1
ENSDARG00000053569	-0.187632	6.94839	0.182817	0.739512	sox3
ENSDARG00000087545	-0.171733	3.79971	0.182907	0.739721	fbxo42
ENSDARG00000004874	-0.338339	0.224342	0.184829	0.739762	spata6l
ENSDARG00000011027	0.157949	5.74046	0.185004	0.739762	fgfr1a
ENSDARG00000011049	0.231043	3.01323	0.183018	0.739762	slc17a9b
ENSDARG00000012729	0.203148	5.09157	0.18471	0.739762	hcls1
ENSDARG00000012915	0.165337	4.21804	0.183398	0.739762	ech1
ENSDARG00000013058	0.173948	4.42104	0.184123	0.739762	ascc2
ENSDARG00000013776	0.240677	6.47328	0.184538	0.739762	thop1
ENSDARG00000014098	0.193538	3.67171	0.184738	0.739762	pkd2
ENSDARG00000017067	0.199656	5.12616	0.184836	0.739762	chordc1b
ENSDARG00000018259	-0.275676	8.4096	0.183022	0.739762	atp1a3a
ENSDARG00000018787	0.14777	4.41098	0.184344	0.739762	efna1b
ENSDARG00000019732	0.170148	6.23957	0.184428	0.739762	mtch2
ENSDARG00000020442	0.191409	5.39573	0.183402	0.739762	snx5
ENSDARG00000020449	0.152952	5.32942	0.184721	0.739762	yipf3
ENSDARG00000022129	-0.179808	8.17096	0.183567	0.739762	rbm4.3
ENSDARG00000024488	-0.150341	8.46973	0.184317	0.739762	top2a
ENSDARG00000028688	0.254717	3.96679	0.18465	0.739762	exosc2
ENSDARG00000028937	0.209413	2.9903	0.183445	0.739762	taf1b
ENSDARG00000029663	0.177057	7.08326	0.184616	0.739762	rab1ab
ENSDARG00000030905	-0.191924	3.90525	0.184532	0.739762	cited2
ENSDARG00000034707	0.421024	0.116764	0.184888	0.739762	ftr85
ENSDARG00000035985	0.217188	3.85495	0.18498	0.739762	fam210aa
ENSDARG00000036493	0.235067	3.39877	0.184014	0.739762	si:ch73-174h16.4
ENSDARG00000038541	-0.390714	0.272346	0.18506	0.739762	ccr12a
ENSDARG00000042189	0.644937	-0.533575	0.183523	0.739762	tspan33b
ENSDARG00000042845	-0.511123	-0.297947	0.184167	0.739762	oxt
ENSDARG00000042933	-0.176249	4.54995	0.184077	0.739762	bloc1s6
ENSDARG00000043581	0.278701	2.15922	0.183452	0.739762	gadd45aa
ENSDARG00000045914	-0.150916	7.63009	0.184493	0.739762	si:ch211-51e12.7
ENSDARG00000053262	-0.161936	6.6511	0.183124	0.739762	atp1b4
ENSDARG00000053375	-0.186248	4.0167	0.185076	0.739762	nptxrb
ENSDARG00000056152	0.226779	4.55305	0.18501	0.739762	fam3c
ENSDARG00000059255	-0.259161	4.81807	0.184052	0.739762	evx2
ENSDARG00000060027	0.239802	4.39994	0.184992	0.739762	nom1
ENSDARG00000060109	0.285073	3.60759	0.184318	0.739762	aggf1
ENSDARG00000060303	-0.285467	1.64107	0.183598	0.739762	slc4a10b
ENSDARG00000060837	-0.38977	0.198176	0.184956	0.739762	trpc5b
ENSDARG00000071414	-0.211978	2.37744	0.183153	0.739762	cybc1
ENSDARG00000071877	0.273056	4.79232	0.183347	0.739762	dhrs7cb
ENSDARG00000074848	-0.216319	3.25545	0.183128	0.739762	smim7
ENSDARG00000075735	-0.165648	5.44277	0.184203	0.739762	cxxc5b
ENSDARG00000077912	-0.157935	4.43308	0.184355	0.739762	bcorl1
ENSDARG00000079313	-0.151384	6.7718	0.183286	0.739762	pelp1
ENSDARG00000079564	-0.186992	5.92402	0.183913	0.739762	myh7
ENSDARG00000090337	0.356658	5.43488	0.184477	0.739762	pprc1
ENSDARG00000091150	-0.167616	9.07139	0.184528	0.739762	mki67
ENSDARG00000092067	-0.22326	6.18007	0.184305	0.739762	atn1
ENSDARG00000093572	0.139685	6.05191	0.18354	0.739762	lamc3
ENSDARG00000094243	-0.188491	2.87253	0.184845	0.739762	shda
ENSDARG00000096661	-0.177001	4.67046	0.18503	0.739762	si:ch211-286b5.5
ENSDARG00000097871	-0.377739	0.208552	0.184161	0.739762	si:ch1073-145m9.1
ENSDARG00000101696	0.34356	3.5328	0.183686	0.739762	zgc:158316
ENSDARG00000101778	-0.329054	4.50821	0.183296	0.739762	ca5a
ENSDARG00000110581	-0.156099	5.17258	0.183707	0.739762	mapk4
ENSDARG00000111249	-0.329476	2.05699	0.184985	0.739762	CR394528.1
ENSDARG00000111805	0.451086	1.7538	0.183626	0.739762	timp4.1
ENSDARG00000005454	-0.163671	6.73165	0.18529	0.739845	tacc3
ENSDARG00000007786	0.146541	5.76295	0.185345	0.739845	tmx2b
ENSDARG00000020235	0.147834	5.95214	0.18523	0.739845	sept9a
ENSDARG00000020475	-0.256046	3.76022	0.18529	0.739845	znrf1
ENSDARG00000037178	-0.1919	4.50394	0.185366	0.739845	zic2b
ENSDARG00000037393	0.235278	5.37765	0.185351	0.739845	slc43a1a
ENSDARG00000060093	-0.147562	5.35379	0.185221	0.739845	dapk1
ENSDARG00000002031	-0.159191	5.68918	0.18556	0.740012	tox4a
ENSDARG00000037455	0.188145	4.01645	0.18555	0.740012	ugt8
ENSDARG00000061222	-0.396238	0.64579	0.185555	0.740012	uba7
ENSDARG00000067673	0.165317	4.37958	0.185562	0.740012	snapc4
ENSDARG00000008575	-0.163485	4.9108	0.185689	0.740106	lyst
ENSDARG00000056929	-0.248936	7.24283	0.185688	0.740106	kdm6bb
ENSDARG00000095514	0.791106	-0.183135	0.185701	0.740106	si:dkeyp-77c8.5
ENSDARG00000018228	0.286746	2.78549	0.186061	0.740347	htr2cl1
ENSDARG00000018257	-0.185905	4.39103	0.186095	0.740347	ncoa1
ENSDARG00000029242	-0.178242	4.32963	0.186225	0.740347	fbxo3
ENSDARG00000032087	-0.206264	2.97365	0.185818	0.740347	sgsh
ENSDARG00000039878	-0.141512	5.33251	0.186023	0.740347	ambra1b
ENSDARG00000039964	-0.326043	0.896016	0.186206	0.740347	fgfbp2a
ENSDARG00000042114	-0.352388	3.03502	0.185956	0.740347	bin1a
ENSDARG00000077040	0.318857	1.53774	0.186161	0.740347	si:ch211-85n16.4
ENSDARG00000089009	-0.172761	6.36145	0.185909	0.740347	frmpd1b
ENSDARG00000093999	0.252514	2.30863	0.186035	0.740347	si:ch73-376l24.6
ENSDARG00000103284	-0.167353	4.44955	0.186011	0.740347	CABZ01110881.1
ENSDARG00000104561	-0.412941	1.42579	0.186186	0.740347	znf1081
ENSDARG00000000002	0.263592	3.87649	0.186455	0.740809	ccdc80
ENSDARG00000068916	-0.291798	1.6672	0.186443	0.740809	ppp1r35
ENSDARG00000074791	-0.331121	1.93827	0.186495	0.740809	aldh3a1
ENSDARG00000109961	0.196805	4.07979	0.186464	0.740809	mrpl22
ENSDARG00000034757	-0.316525	1.1229	0.186715	0.74107	zdhhc2
ENSDARG00000058969	-0.233148	3.47492	0.186657	0.74107	cntnap2a
ENSDARG00000075222	-0.180268	5.76885	0.186689	0.74107	amer2
ENSDARG00000103528	-0.190721	2.96425	0.186657	0.74107	FP243383.1
ENSDARG00000089212	-0.22127	2.30939	0.186811	0.741297	htr3a
ENSDARG00000099824	0.824662	-0.734715	0.186905	0.741518	nots
ENSDARG00000100969	0.424373	1.58804	0.186948	0.741534	tmprss13a
ENSDARG00000102068	-0.203859	3.73506	0.187014	0.741642	shcbp1
ENSDARG00000098932	-0.209249	4.28984	0.18706	0.741642	gigyf1a
ENSDARG00000099579	0.178111	6.20015	0.187091	0.741642	aldh18a1
ENSDARG00000000943	-0.132189	4.96137	0.187158	0.741707	dzip1
ENSDARG00000032256	-0.291088	2.83731	0.187224	0.741707	txndc16
ENSDARG00000077855	-0.598663	1.54322	0.187222	0.741707	znrf2a
ENSDARG00000007098	-0.137166	7.48967	0.187431	0.741959	itm2ba
ENSDARG00000012295	0.222294	4.01875	0.187363	0.741959	bcs1l
ENSDARG00000020001	-0.149944	4.85513	0.187442	0.741959	rad23aa
ENSDARG00000036944	-0.35825	1.74764	0.187391	0.741959	ensaa
ENSDARG00000045087	-0.325264	5.5004	0.187534	0.742172	cdk5r1b
ENSDARG00000057098	-0.361948	-0.238857	0.187595	0.742259	htr1ab
ENSDARG00000037383	-0.231969	2.01931	0.187684	0.742458	pax5
ENSDARG00000058390	0.390146	1.98762	0.187767	0.742634	acot9.2
ENSDARG00000043185	-0.139728	5.33153	0.187882	0.742707	mllt1a
ENSDARG00000058853	-0.171972	4.44286	0.187902	0.742707	sash1b
ENSDARG00000069463	-0.183771	6.06585	0.187867	0.742707	alox12
ENSDARG00000030716	-0.146074	7.06133	0.188066	0.743047	ing4
ENSDARG00000035913	0.315519	6.26018	0.188106	0.743047	yars
ENSDARG00000056680	0.253334	3.38349	0.188143	0.743047	stc2a
ENSDARG00000070109	-0.165469	6.76636	0.188117	0.743047	ncapg
ENSDARG00000018953	0.235858	4.29032	0.188198	0.743114	gclm
ENSDARG00000074611	0.148608	5.1009	0.18827	0.743244	wdr37
ENSDARG00000063126	-0.181297	4.86265	0.18835	0.743407	gusb
ENSDARG00000004586	-0.24787	1.67432	0.188534	0.743981	ntrk1
ENSDARG00000003681	0.169085	7.9692	0.18862	0.744168	eif5
ENSDARG00000061941	0.182768	2.92173	0.188909	0.744276	trpv4
ENSDARG00000062897	-0.133693	6.28118	0.188894	0.744276	tnksb
ENSDARG00000070545	0.229158	8.42708	0.188702	0.744276	top1l
ENSDARG00000075798	0.172174	5.0275	0.188887	0.744276	usp38
ENSDARG00000099273	-0.227918	4.13427	0.188935	0.744276	zgc:103508
ENSDARG00000103133	0.248781	1.87901	0.188936	0.744276	hoxc12b
ENSDARG00000105321	-0.152742	4.77719	0.188756	0.744276	aspscr1
ENSDARG00000109262	0.493028	1.71809	0.188958	0.744276	CU928131.1
ENSDARG00000007745	0.154858	7.56647	0.189161	0.744327	uqcrfs1
ENSDARG00000022853	0.232165	3.55357	0.189227	0.744327	eogt
ENSDARG00000039064	-0.325878	2.2156	0.189101	0.744327	st3gal7
ENSDARG00000058690	-0.17829	3.69873	0.189192	0.744327	cgnb
ENSDARG00000078572	-0.187355	6.58972	0.189242	0.744327	stox2b
ENSDARG00000103322	0.263375	4.46531	0.189161	0.744327	si:ch73-347e22.8
ENSDARG00000110032	-0.290468	1.39787	0.189229	0.744327	SAMD5
ENSDARG00000001015	-0.268796	5.66531	0.189581	0.744822	znf384l
ENSDARG00000004405	-0.730922	1.01211	0.190155	0.744822	snx10a
ENSDARG00000012495	0.363609	5.35717	0.189937	0.744822	mphosph10
ENSDARG00000023472	0.155394	8.56147	0.190453	0.744822	ctnnb2
ENSDARG00000029252	0.285337	6.56009	0.190493	0.744822	ssb
ENSDARG00000029859	0.417504	0.426129	0.189461	0.744822	armh1
ENSDARG00000030153	0.142711	5.2892	0.190253	0.744822	gnptab
ENSDARG00000030743	0.195971	3.41288	0.190473	0.744822	sptlc3
ENSDARG00000030782	0.249658	2.66612	0.189753	0.744822	exoc3l2b
ENSDARG00000034896	-0.184483	5.79466	0.189913	0.744822	ldb2b
ENSDARG00000040635	-0.185749	3.5495	0.190405	0.744822	rnf11b
ENSDARG00000041428	0.27434	3.34866	0.19009	0.744822	yrdc
ENSDARG00000042285	-0.15384	5.05872	0.190466	0.744822	atp8b3
ENSDARG00000056122	-0.148736	7.54377	0.190282	0.744822	gdi1
ENSDARG00000058734	0.263851	6.0086	0.190034	0.744822	prdx1
ENSDARG00000059853	-0.179171	4.44864	0.189603	0.744822	manbal
ENSDARG00000076381	0.203048	4.84158	0.190161	0.744822	slc25a1b
ENSDARG00000078703	0.190905	4.61222	0.189619	0.744822	unm_hu7910
ENSDARG00000079161	-0.221825	5.45839	0.19008	0.744822	bsnb
ENSDARG00000086786	0.204322	3.31625	0.189671	0.744822	mfsd10
ENSDARG00000088741	0.25753	4.17375	0.189519	0.744822	BX322530.1
ENSDARG00000088967	0.185938	3.33389	0.189679	0.744822	wnk4b
ENSDARG00000096750	-0.304211	1.22653	0.189477	0.744822	BX001014.2
ENSDARG00000104290	0.290101	2.45727	0.190055	0.744822	ripk2
ENSDARG00000104457	0.321682	1.27928	0.190261	0.744822	MPV17L
ENSDARG00000104770	0.386733	0.126983	0.190228	0.744822	CABZ01072815.1
ENSDARG00000117244	-0.225542	4.43602	0.190441	0.744822	FO704797.1
ENSDARG00000117294	-0.421738	2.08584	0.190128	0.744822	CABZ01085626.1
ENSDARG00000117606	0.241547	1.88664	0.190162	0.744822	CABZ01084382.1
ENSDARG00000074548	-0.165402	4.80859	0.190544	0.744868	zbtb17
ENSDARG00000030598	0.16321	5.00063	0.190716	0.744932	nampta
ENSDARG00000069433	0.171903	4.1647	0.190668	0.744932	tnk1
ENSDARG00000074424	0.170679	5.78927	0.19069	0.744932	ibtk
ENSDARG00000091293	-0.202085	5.96029	0.190635	0.744932	dmxl2
ENSDARG00000056720	0.26978	4.55369	0.190799	0.745106	utp3
ENSDARG00000041372	-0.254382	2.34333	0.190862	0.745199	zgc:136564
ENSDARG00000036577	-0.186704	6.84941	0.19105	0.745226	atp6v0cb
ENSDARG00000037158	0.329609	5.14597	0.191027	0.745226	rcc1
ENSDARG00000058494	0.168556	5.19875	0.191001	0.745226	dnaja3a
ENSDARG00000093684	0.219376	3.04513	0.190957	0.745226	tmem238a
ENSDARG00000102578	0.445812	2.15195	0.191101	0.745226	mif4gdb
ENSDARG00000103483	0.252523	2.37801	0.191064	0.745226	litaf
ENSDARG00000013750	-0.220037	2.65594	0.191374	0.745294	eno1b
ENSDARG00000035808	-0.155932	4.61798	0.191244	0.745294	clcn4
ENSDARG00000041006	-0.186328	3.26599	0.19134	0.745294	st3gal4
ENSDARG00000041779	-0.302166	5.29341	0.191242	0.745294	trdn
ENSDARG00000044001	0.170975	6.70377	0.191351	0.745294	lgals3b
ENSDARG00000059360	0.157173	8.07291	0.191391	0.745294	srsf3b
ENSDARG00000076002	-0.217328	4.03099	0.191372	0.745294	osbpl5
ENSDARG00000010246	0.322616	8.19979	0.191483	0.745501	prmt1
ENSDARG00000104752	0.264408	1.85894	0.191562	0.745658	COLEC10
ENSDARG00000003750	-0.19461	6.25138	0.193352	0.74575	pfas
ENSDARG00000005271	0.344615	0.423299	0.193338	0.74575	zc3h12a
ENSDARG00000005823	-0.142196	5.6963	0.192086	0.74575	slc39a10
ENSDARG00000007818	-0.165725	6.0526	0.193521	0.74575	palm1b
ENSDARG00000008127	-0.277522	1.6782	0.192923	0.74575	pcdh15b
ENSDARG00000015566	-0.176435	5.46381	0.192063	0.74575	dnmt3ab
ENSDARG00000018423	-0.139672	6.2836	0.19261	0.74575	sulf2a
ENSDARG00000022895	0.335296	0.967935	0.193308	0.74575	mcf2a
ENSDARG00000025824	-0.147509	4.43474	0.193275	0.74575	dmtf1
ENSDARG00000026090	0.306062	1.60805	0.192374	0.74575	adprm
ENSDARG00000026229	0.739985	-0.734712	0.192553	0.74575	prnpa
ENSDARG00000029718	-0.251542	2.1712	0.192747	0.74575	p2rx3b
ENSDARG00000032799	-0.401421	2.52336	0.192175	0.74575	kcnd2
ENSDARG00000035420	-0.164224	4.0505	0.191909	0.74575	ophn1
ENSDARG00000036438	0.139281	8.01716	0.1923	0.74575	ndufv1
ENSDARG00000037706	0.233059	2.8686	0.192033	0.74575	gss
ENSDARG00000039225	-0.160073	6.35248	0.193001	0.74575	vps13a
ENSDARG00000044281	-0.151422	6.28973	0.192319	0.74575	erbin
ENSDARG00000045408	0.406332	1.85055	0.192935	0.74575	tagln
ENSDARG00000045857	0.269192	5.67336	0.193138	0.74575	cebpz
ENSDARG00000052697	-0.165868	3.84132	0.192367	0.74575	fam172a
ENSDARG00000053934	0.31828	1.33909	0.192743	0.74575	hdhd3
ENSDARG00000054632	0.131605	5.91091	0.193217	0.74575	fli1a
ENSDARG00000057374	0.223752	3.36064	0.193347	0.74575	sfxn3
ENSDARG00000059202	-0.170254	3.69991	0.193062	0.74575	tspan2b
ENSDARG00000063079	0.295003	3.4696	0.192877	0.74575	ago3b
ENSDARG00000067815	0.614284	0.425266	0.193298	0.74575	CABZ01060891.1
ENSDARG00000068208	-0.222118	3.78629	0.192093	0.74575	def8
ENSDARG00000071021	0.470538	2.77729	0.192559	0.74575	papss2a
ENSDARG00000073985	-0.263931	1.80776	0.192229	0.74575	pctp
ENSDARG00000075121	-0.269447	3.66068	0.193528	0.74575	hbegfa
ENSDARG00000076634	-0.205973	2.74033	0.191724	0.74575	capn10
ENSDARG00000076895	-0.127744	6.72116	0.193443	0.74575	flrt3
ENSDARG00000079873	-0.281012	1.67776	0.193498	0.74575	SLC29A4 (1 of many)
ENSDARG00000086245	-0.297475	1.947	0.193083	0.74575	si:dkeyp-121d2.7
ENSDARG00000088073	-0.213392	4.67671	0.192138	0.74575	fam110b
ENSDARG00000088801	0.188065	4.56401	0.193454	0.74575	fgd5a
ENSDARG00000091119	0.318431	2.78504	0.193503	0.74575	fbxo40.2
ENSDARG00000091521	0.258496	2.81213	0.192594	0.74575	MAP3K11
ENSDARG00000094653	-0.310136	1.33825	0.193138	0.74575	si:dkey-149m13.5
ENSDARG00000098720	-0.306711	2.22661	0.192775	0.74575	FP245456.1
ENSDARG00000099757	-0.255766	2.03818	0.193012	0.74575	wdr47b
ENSDARG00000100336	0.251406	1.85225	0.192829	0.74575	pik3r6a
ENSDARG00000100739	-0.271231	3.44655	0.192157	0.74575	CABZ01052573.1
ENSDARG00000100742	0.185842	6.402	0.192976	0.74575	reep5
ENSDARG00000101009	-0.132826	6.3943	0.193127	0.74575	cited4b
ENSDARG00000102371	0.200349	2.6178	0.192949	0.74575	CU570769.1
ENSDARG00000104071	-0.174315	3.66772	0.192652	0.74575	hikeshi
ENSDARG00000113284	0.37185	2.19642	0.193093	0.74575	CABZ01090361.1
ENSDARG00000117278	0.407774	0.355849	0.192656	0.74575	CR854941.1
ENSDARG00000117380	0.420647	-0.106281	0.193571	0.745765	LO017954.1
ENSDARG00000038308	0.238812	4.50594	0.193652	0.745788	ykt6
ENSDARG00000054574	-0.202015	3.51324	0.193704	0.745788	znhit1
ENSDARG00000055360	0.280188	4.7472	0.193732	0.745788	llph
ENSDARG00000112739	0.436367	-0.132275	0.193723	0.745788	CR847970.1
ENSDARG00000021339	-0.267461	2.30384	0.193908	0.745865	cpa5
ENSDARG00000091768	0.273391	4.33388	0.19384	0.745865	dclre1a
ENSDARG00000098573	0.186066	5.02744	0.193883	0.745865	sgcd
ENSDARG00000099568	0.141686	4.62	0.193902	0.745865	CABZ01071056.1
ENSDARG00000088277	0.280404	2.25187	0.194063	0.746312	susd5
ENSDARG00000062059	0.322901	2.99392	0.194151	0.746501	si:ch211-236l14.4
ENSDARG00000017947	0.305208	1.5713	0.194217	0.746605	ptk6a
ENSDARG00000010553	0.199594	5.43337	0.194501	0.747248	mmgt1
ENSDARG00000013828	0.158743	3.60923	0.194458	0.747248	snx13
ENSDARG00000020178	-0.234783	5.63889	0.194488	0.747248	nova1
ENSDARG00000011983	-0.37791	3.52075	0.194619	0.747469	zgc:136908
ENSDARG00000103739	-0.194674	5.10546	0.194636	0.747469	bahcc1a
ENSDARG00000004059	-0.340396	0.826585	0.195159	0.747861	galk2
ENSDARG00000005827	0.254804	6.2092	0.19531	0.747861	eif2s1a
ENSDARG00000009958	-0.150421	5.00547	0.195494	0.747861	cbl
ENSDARG00000010717	0.219926	4.72402	0.195163	0.747861	chchd10
ENSDARG00000014171	-0.234567	2.96748	0.194944	0.747861	bloc1s1
ENSDARG00000019326	-0.147005	5.14061	0.195332	0.747861	prpsap2
ENSDARG00000020122	0.262559	4.88497	0.195041	0.747861	endou2
ENSDARG00000021154	-0.250605	4.40232	0.195334	0.747861	zgc:92040
ENSDARG00000021584	-0.207146	3.48779	0.195518	0.747861	cntn5
ENSDARG00000055632	0.189769	3.79159	0.195501	0.747861	smtnl
ENSDARG00000069048	-0.215124	5.05766	0.194802	0.747861	serpinf1
ENSDARG00000070770	-1.63269	0.668333	0.195402	0.747861	her4.3
ENSDARG00000071032	-0.206442	3.23166	0.195399	0.747861	pnkd
ENSDARG00000075933	0.159802	4.56481	0.195092	0.747861	cox15
ENSDARG00000080019	0.238129	4.97562	0.195075	0.747861	UBA6
ENSDARG00000089255	-0.340301	3.20806	0.195504	0.747861	kcnj11l
ENSDARG00000100693	0.197821	3.86732	0.195134	0.747861	ddr2a
ENSDARG00000104090	-0.249974	2.48397	0.195356	0.747861	june
ENSDARG00000105117	0.244986	5.59094	0.195174	0.747861	sdad1
ENSDARG00000112435	-0.310029	3.44078	0.194828	0.747861	CR769778.1
ENSDARG00000003486	-0.133487	7.9067	0.195574	0.747866	ppp1caa
ENSDARG00000003526	0.236109	7.01316	0.195744	0.747866	psma5
ENSDARG00000005648	-0.210999	3.14844	0.196253	0.747866	olfml2a
ENSDARG00000010400	0.157236	5.55825	0.195813	0.747866	lrrfip2
ENSDARG00000013719	-0.176185	4.91252	0.196226	0.747866	gtse1
ENSDARG00000013804	0.178602	6.79243	0.196099	0.747866	capns1b
ENSDARG00000014003	0.146044	4.54784	0.195884	0.747866	stard8
ENSDARG00000026296	-0.384024	0.0468164	0.196189	0.747866	zgc:112994
ENSDARG00000034943	0.213997	5.73053	0.195788	0.747866	tm9sf5
ENSDARG00000043470	-0.315881	0.580207	0.195813	0.747866	rsph3
ENSDARG00000052390	0.178129	4.37931	0.196027	0.747866	tmed8
ENSDARG00000068886	0.243303	3.96775	0.195883	0.747866	mrpl14
ENSDARG00000074933	0.223725	2.8643	0.196259	0.747866	polg2
ENSDARG00000079686	0.192212	5.2842	0.195886	0.747866	naa30
ENSDARG00000087742	-0.217729	3.72341	0.196114	0.747866	map4k3a
ENSDARG00000100149	-0.13425	6.31876	0.195622	0.747866	axin2
ENSDARG00000100915	-0.331457	3.20535	0.196186	0.747866	si:ch211-255f4.7
ENSDARG00000104889	-0.184717	7.94245	0.195982	0.747866	kpnb1
ENSDARG00000105441	-0.377843	1.87753	0.196109	0.747866	pcdh11
ENSDARG00000007009	0.186021	3.60786	0.196386	0.747879	hoxa11b
ENSDARG00000016336	-0.404323	2.20901	0.196418	0.747879	tmco6
ENSDARG00000075743	0.179357	4.57445	0.196351	0.747879	mrpl47
ENSDARG00000078535	-0.173047	3.57283	0.196321	0.747879	lrrcc1
ENSDARG00000001933	0.278929	2.44783	0.196833	0.748018	prkag2b
ENSDARG00000003829	0.160969	5.44056	0.197066	0.748018	galnt2
ENSDARG00000018726	0.293991	2.46466	0.197041	0.748018	slco3a1
ENSDARG00000019973	0.182276	4.49549	0.196901	0.748018	stk38a
ENSDARG00000020623	0.156614	5.04014	0.197078	0.748018	baxa
ENSDARG00000025091	0.155477	6.60042	0.197118	0.748018	ezrb
ENSDARG00000029710	-0.467065	0.642245	0.196628	0.748018	lrrc30a
ENSDARG00000060395	-0.174743	3.7747	0.197091	0.748018	si:dkey-57k2.7
ENSDARG00000071678	-0.160253	5.33352	0.19705	0.748018	atcaya
ENSDARG00000073707	-0.24557	3.3925	0.197075	0.748018	cnksr2b
ENSDARG00000076857	-0.290498	0.553627	0.196861	0.748018	her3
ENSDARG00000079191	-0.377166	0.973764	0.196758	0.748018	zgc:172122
ENSDARG00000088900	0.251524	3.73546	0.19652	0.748018	si:dkey-21o19.2
ENSDARG00000098640	0.269779	1.01415	0.196615	0.748018	CU984600.3
ENSDARG00000098673	0.341065	0.125896	0.196878	0.748018	BX001023.1
ENSDARG00000100060	0.246168	3.62795	0.1969	0.748018	exosc7
ENSDARG00000101629	-0.545271	-0.170748	0.196664	0.748018	CABZ01079192.1
ENSDARG00000004636	0.214093	5.46871	0.198266	0.748449	ccdc9
ENSDARG00000006044	0.207565	2.77164	0.198018	0.748449	usta
ENSDARG00000008740	0.300361	5.00556	0.197451	0.748449	esf1
ENSDARG00000013023	-0.222923	1.90782	0.19764	0.748449	nsun3
ENSDARG00000013371	-0.201123	3.53246	0.197606	0.748449	isoc2
ENSDARG00000015707	-0.127276	5.66989	0.198101	0.748449	dvl3a
ENSDARG00000017429	-0.281412	3.49576	0.197688	0.748449	sphkap
ENSDARG00000026400	-0.320245	1.35414	0.198081	0.748449	rad51d
ENSDARG00000030532	0.147906	5.609	0.198027	0.748449	arhgef12a
ENSDARG00000030753	0.211908	3.46495	0.198237	0.748449	prrg4
ENSDARG00000032114	-0.155537	4.18309	0.1981	0.748449	slain2
ENSDARG00000038397	0.250855	3.39403	0.198176	0.748449	rpap2
ENSDARG00000041736	0.259138	1.90969	0.198256	0.748449	hsdl1
ENSDARG00000044098	-0.303537	1.94877	0.19739	0.748449	egr2a
ENSDARG00000053087	-0.181145	4.78034	0.197468	0.748449	mthfr
ENSDARG00000054321	0.201439	7.30807	0.197398	0.748449	ngs
ENSDARG00000055493	-0.298852	3.30078	0.197634	0.748449	hic1
ENSDARG00000069476	0.197926	6.02369	0.198014	0.748449	spint2
ENSDARG00000071230	-0.417756	1.856	0.197786	0.748449	lrfn5a
ENSDARG00000076004	0.181811	3.76804	0.197343	0.748449	ppp2r3b
ENSDARG00000077440	0.225246	2.79895	0.198284	0.748449	SYDE1
ENSDARG00000086228	0.344677	-0.0386423	0.197312	0.748449	si:dkey-120c6.5
ENSDARG00000090232	-0.24978	3.11412	0.198274	0.748449	clpb
ENSDARG00000093074	0.377441	-0.199405	0.198006	0.748449	si:ch211-139g16.8
ENSDARG00000093185	-0.419842	0.973078	0.1981	0.748449	GUCY1A2
ENSDARG00000097489	0.314861	1.92096	0.197616	0.748449	si:ch73-390p7.2
ENSDARG00000102896	-0.16942	4.3774	0.198215	0.748449	jmjd6
ENSDARG00000002006	0.157794	4.43949	0.19991	0.748529	rxrbb
ENSDARG00000002285	0.202974	4.60997	0.199019	0.748529	mcoln1a
ENSDARG00000005448	0.178072	2.88595	0.199177	0.748529	mtfmt
ENSDARG00000006911	-0.25816	1.68126	0.199848	0.748529	wnt8b
ENSDARG00000007323	0.172509	6.21249	0.199086	0.748529	chmp4bb
ENSDARG00000010767	-0.193059	4.38716	0.199146	0.748529	epha4l
ENSDARG00000014761	0.339419	0.859042	0.198618	0.748529	mfsd6l
ENSDARG00000017385	0.194151	2.54813	0.1993	0.748529	b9d2
ENSDARG00000019156	-0.204421	3.82859	0.198376	0.748529	haus5
ENSDARG00000022891	-0.15065	5.88124	0.198917	0.748529	zgc:175214
ENSDARG00000025467	0.272464	4.8916	0.199521	0.748529	aatf
ENSDARG00000028295	-0.183352	3.7119	0.199633	0.748529	mkrn4
ENSDARG00000028661	-0.128908	5.51975	0.199226	0.748529	cntfr
ENSDARG00000033957	-0.156804	3.45642	0.198581	0.748529	trmt44
ENSDARG00000034443	-0.180186	4.63323	0.198808	0.748529	mpped2
ENSDARG00000035018	-0.365176	5.50342	0.1999	0.748529	thy1
ENSDARG00000036658	-0.130167	6.38707	0.199776	0.748529	cab39l
ENSDARG00000036678	0.214857	2.97637	0.199493	0.748529	trmt10a
ENSDARG00000039578	0.283124	7.86325	0.199498	0.748529	pa2g4a
ENSDARG00000040779	-0.140115	4.99965	0.19843	0.748529	med16
ENSDARG00000042642	0.141574	6.61853	0.199498	0.748529	wtap
ENSDARG00000043814	-0.276741	1.40759	0.199775	0.748529	st6galnac1.1
ENSDARG00000044356	-0.180349	6.03663	0.199809	0.748529	tp63
ENSDARG00000045463	0.150582	4.84808	0.19846	0.748529	ralaa
ENSDARG00000045956	0.236882	2.60242	0.198539	0.748529	kcnk10b
ENSDARG00000057853	0.146935	7.88248	0.198662	0.748529	atp6v0ca
ENSDARG00000059900	-0.242869	3.98773	0.199467	0.748529	tbc1d9
ENSDARG00000060484	0.279041	4.09602	0.199704	0.748529	selenoi
ENSDARG00000061204	0.215528	4.70893	0.199873	0.748529	ddx20
ENSDARG00000062083	0.178104	3.78128	0.19852	0.748529	dph7
ENSDARG00000067829	0.18323	3.49432	0.199943	0.748529	ppargc1a
ENSDARG00000068296	0.192327	3.76189	0.199022	0.748529	SLCO3A1 (1 of many)
ENSDARG00000069910	0.179526	5.93537	0.199254	0.748529	gtf2f2a
ENSDARG00000074471	0.183043	5.06898	0.199443	0.748529	vps39
ENSDARG00000075766	0.484046	0.931247	0.19912	0.748529	sccpdha.1
ENSDARG00000078859	-0.719874	-0.170565	0.198665	0.748529	g0s2
ENSDARG00000091538	-0.224248	3.10239	0.198813	0.748529	zranb3
ENSDARG00000092305	0.219777	5.54389	0.199532	0.748529	poldip2
ENSDARG00000098952	-0.250524	1.92907	0.198901	0.748529	gata4
ENSDARG00000100242	0.274987	3.91644	0.199908	0.748529	dph5
ENSDARG00000103679	0.204335	3.01847	0.198886	0.748529	bmp16
ENSDARG00000113254	-0.384282	0.575907	0.199745	0.748529	CABZ01070469.1
ENSDARG00000002298	0.429245	1.25527	0.200025	0.74859	ankrd22
ENSDARG00000038422	0.186131	4.61221	0.200131	0.74859	entpd4
ENSDARG00000091618	0.19888	3.59666	0.200094	0.74859	cltcl1
ENSDARG00000094860	-0.614849	0.966541	0.20005	0.74859	gpr186
ENSDARG00000110371	0.3999	0.46814	0.200154	0.74859	CABZ01086293.1
ENSDARG00000034862	-0.356026	3.1639	0.200285	0.748785	f7
ENSDARG00000058818	-0.181169	4.1682	0.200253	0.748785	rbm38
ENSDARG00000098906	0.375104	1.25817	0.200331	0.748811	herc7
ENSDARG00000011521	0.290478	2.67011	0.200524	0.749011	upb1
ENSDARG00000025074	0.135311	5.45641	0.200508	0.749011	slc25a10
ENSDARG00000102571	0.19477	7.48797	0.20054	0.749011	metap2b
ENSDARG00000103619	-0.218541	3.78184	0.200525	0.749011	si:ch73-238c9.1
ENSDARG00000012929	0.183968	4.44236	0.200731	0.74914	eif2d
ENSDARG00000043281	-0.44354	1.18866	0.200693	0.74914	stap2b
ENSDARG00000061391	0.206989	4.57828	0.200691	0.74914	grhl1
ENSDARG00000078348	-0.149483	6.96217	0.200616	0.74914	tcf20
ENSDARG00000010312	0.171335	7.45589	0.200861	0.749191	cp
ENSDARG00000032369	-0.147865	5.34899	0.200803	0.749191	btbd6b
ENSDARG00000102435	0.62324	2.34927	0.200861	0.749191	plekhf1
ENSDARG00000006092	-0.133565	8.90201	0.200984	0.749311	rad21a
ENSDARG00000024728	0.26103	2.85363	0.201001	0.749311	hdhd2
ENSDARG00000103837	0.354467	3.27033	0.201011	0.749311	CU633479.2
ENSDARG00000006621	-0.129112	5.93754	0.201622	0.749329	pspc1
ENSDARG00000008931	-0.274239	4.21803	0.201747	0.749329	renbp
ENSDARG00000011605	-0.194928	3.8871	0.201255	0.749329	dennd6b
ENSDARG00000011851	0.171946	3.8689	0.202147	0.749329	map2k5
ENSDARG00000013409	0.225857	2.97507	0.201634	0.749329	bmp2a
ENSDARG00000018106	0.187424	4.99604	0.201731	0.749329	eif2b3
ENSDARG00000018966	-0.235911	3.42382	0.202284	0.749329	cyb5r1
ENSDARG00000019484	0.197242	2.68117	0.202304	0.749329	zdhhc7
ENSDARG00000024443	0.154507	6.10022	0.202147	0.749329	gnpda2
ENSDARG00000032630	0.387854	9.80044	0.202052	0.749329	neb
ENSDARG00000035290	-0.192353	2.69694	0.202146	0.749329	dmrt3a
ENSDARG00000035821	-0.154171	6.66362	0.201567	0.749329	si:ch211-173p18.3
ENSDARG00000036055	-0.154492	3.64893	0.202032	0.749329	thap11
ENSDARG00000036257	-0.147339	5.58499	0.202167	0.749329	rasal2
ENSDARG00000039512	0.252232	3.17411	0.201409	0.749329	ap1m3
ENSDARG00000040152	0.1499	4.23165	0.201136	0.749329	nek4
ENSDARG00000044326	0.444947	2.10468	0.202231	0.749329	BX950188.1
ENSDARG00000056619	0.131386	4.9604	0.201765	0.749329	arhgap42a
ENSDARG00000056729	-0.511722	2.89316	0.201657	0.749329	her4.2
ENSDARG00000057249	0.182791	6.94208	0.201269	0.749329	zmynd11
ENSDARG00000057255	0.181	6.92409	0.201364	0.749329	emc1
ENSDARG00000057942	-0.404787	0.897238	0.201145	0.749329	glt8d2
ENSDARG00000058992	0.173804	5.7918	0.201458	0.749329	cers2b
ENSDARG00000062515	-0.242202	2.11748	0.201945	0.749329	tecpr1a
ENSDARG00000074836	-0.405574	0.540924	0.201955	0.749329	setmar
ENSDARG00000075446	0.172324	6.27076	0.202234	0.749329	naa25
ENSDARG00000075549	0.137716	5.76926	0.201968	0.749329	cdh5
ENSDARG00000077052	-0.150166	6.64168	0.201709	0.749329	tnrc18
ENSDARG00000079374	-0.169158	6.16948	0.20121	0.749329	tjp1b
ENSDARG00000093135	-0.247262	2.31282	0.202202	0.749329	si:dkey-117n7.2
ENSDARG00000097938	0.304335	1.78579	0.201264	0.749329	asb5a
ENSDARG00000104103	-0.140432	5.54057	0.201598	0.749329	rps6kc1
ENSDARG00000110510	0.269583	2.13202	0.202136	0.749329	ybey
ENSDARG00000010281	0.232288	5.45761	0.202364	0.749385	xpo4
ENSDARG00000103853	-0.404388	0.435643	0.202397	0.749385	znf1183
ENSDARG00000025549	0.153419	4.80512	0.202487	0.749429	ndufaf1
ENSDARG00000058824	0.19661	4.89878	0.202452	0.749429	mrpl4
ENSDARG00000057698	0.197756	7.89755	0.202533	0.749455	ctsd
ENSDARG00000020242	0.207996	4.96326	0.203006	0.749496	fermt2
ENSDARG00000030237	-0.141303	6.30186	0.202725	0.749496	pgrmc2
ENSDARG00000031618	-0.203627	3.52642	0.202976	0.749496	unm_sa1261
ENSDARG00000039363	0.182645	5.02566	0.20281	0.749496	dnajb12a
ENSDARG00000040005	-0.198734	2.80133	0.202868	0.749496	scfd2
ENSDARG00000052480	0.258833	6.61964	0.203013	0.749496	pdcd11
ENSDARG00000053074	-0.316973	0.755471	0.20293	0.749496	gipc3
ENSDARG00000069496	0.167764	4.20463	0.202864	0.749496	arl2
ENSDARG00000074546	-0.404364	1.47889	0.202918	0.749496	si:ch211-213a13.2
ENSDARG00000076060	-0.147837	5.926	0.20293	0.749496	diaph2
ENSDARG00000098667	-0.476818	1.38652	0.202983	0.749496	grin3bb
ENSDARG00000104704	0.460402	0.453286	0.202587	0.749496	si:ch211-271g18.1
ENSDARG00000051989	-0.444179	0.0228696	0.203241	0.749821	tmem187
ENSDARG00000099195	-0.332895	3.62519	0.203184	0.749821	ier2a
ENSDARG00000101199	0.255953	9.00022	0.203207	0.749821	rbp4
ENSDARG00000112960	-0.225541	2.17721	0.203257	0.749821	si:dkey-7i4.7
ENSDARG00000004232	-0.194826	7.36591	0.203409	0.749862	dlb
ENSDARG00000005679	0.159105	3.835	0.203415	0.749862	trip10a
ENSDARG00000007886	0.151733	4.38762	0.203424	0.749862	slc35b2
ENSDARG00000013351	0.196756	11.636	0.203407	0.749862	cirbpb
ENSDARG00000037108	0.193912	4.89305	0.203477	0.749911	pfdn6
ENSDARG00000003142	-0.230762	4.31665	0.203882	0.749919	dachc
ENSDARG00000017246	0.316137	6.33156	0.204182	0.749919	prx
ENSDARG00000022101	0.431882	6.10176	0.203654	0.749919	obscnb
ENSDARG00000031494	-0.141271	7.84376	0.204031	0.749919	prrc2a
ENSDARG00000036546	0.266518	2.46919	0.20411	0.749919	pdxkb
ENSDARG00000052695	-0.160961	7.53465	0.204061	0.749919	nr2f1a
ENSDARG00000054208	0.152693	3.62155	0.203681	0.749919	phkg2
ENSDARG00000061896	0.411993	2.29953	0.203724	0.749919	slco2a1
ENSDARG00000071868	-0.151243	4.80175	0.204073	0.749919	znf711
ENSDARG00000077631	-0.249373	2.39862	0.204097	0.749919	CU459089.1
ENSDARG00000077790	-0.172771	3.96686	0.204094	0.749919	dcaf15
ENSDARG00000078111	-0.195802	2.90169	0.20408	0.749919	ap5z1
ENSDARG00000102473	-0.354533	3.10897	0.204092	0.749919	zgc:171673
ENSDARG00000102902	-0.137162	5.44313	0.204161	0.749919	strn4
ENSDARG00000110069	-0.408465	2.72333	0.204161	0.749919	pdgfaa
ENSDARG00000112931	0.150711	4.54734	0.203989	0.749919	ndufaf3
ENSDARG00000114329	0.155918	5.13085	0.204102	0.749919	HOOK3
ENSDARG00000114730	0.18438	5.12505	0.204102	0.749919	CABZ01113192.1
ENSDARG00000036116	-0.210678	3.93606	0.204363	0.750032	eif3hb
ENSDARG00000051809	-0.222263	2.96042	0.204369	0.750032	btr12
ENSDARG00000104399	0.43665	0.936328	0.204264	0.750032	tppp
ENSDARG00000111509	0.27805	2.44224	0.204366	0.750032	dtwd1
ENSDARG00000059003	0.240464	3.24854	0.204477	0.750285	strip2
ENSDARG00000013542	-0.150087	5.00822	0.204629	0.750696	lpgat1
ENSDARG00000007377	0.375105	7.25987	0.204852	0.750738	odc1
ENSDARG00000030078	0.285006	1.52964	0.204685	0.750738	glipr1b
ENSDARG00000059276	-0.192399	3.34672	0.204824	0.750738	hoxd4a
ENSDARG00000086075	0.153322	5.85586	0.204799	0.750738	ttc3
ENSDARG00000102377	0.236668	3.94781	0.204875	0.750738	slc6a16b
ENSDARG00000102554	-0.393757	0.268436	0.204721	0.750738	zgc:112433
ENSDARG00000038731	-0.296181	5.09061	0.204998	0.750938	slc25a36a
ENSDARG00000055510	-0.343912	3.04852	0.205008	0.750938	ypel3
ENSDARG00000044924	-0.170022	3.38763	0.205139	0.751274	gdf11
ENSDARG00000000086	-0.161524	6.0801	0.205392	0.751343	itsn1
ENSDARG00000002831	-0.307574	2.8631	0.205306	0.751343	col4a4
ENSDARG00000016427	-0.184573	3.13519	0.205285	0.751343	fignl1
ENSDARG00000063352	-0.18568	5.38693	0.205364	0.751343	inpp4aa
ENSDARG00000087646	0.305147	0.983748	0.205319	0.751343	runx1
ENSDARG00000102679	-0.27709	2.78607	0.20528	0.751343	FP074874.1
ENSDARG00000053792	-0.165293	3.73237	0.205448	0.751404	si:rp71-1g18.1
ENSDARG00000025859	-0.336332	5.81128	0.205662	0.751579	lmf2b
ENSDARG00000038446	-0.181174	6.8653	0.205966	0.751579	nrp2b
ENSDARG00000042811	-0.476455	0.193841	0.205635	0.751579	fgf1b
ENSDARG00000045822	0.229716	6.17528	0.205894	0.751579	tnnt2e
ENSDARG00000061710	-0.31971	0.0183812	0.205856	0.751579	map3k8
ENSDARG00000062402	-0.251966	4.57985	0.205937	0.751579	frem1b
ENSDARG00000062631	-0.291591	0.341172	0.205877	0.751579	npffr1l2
ENSDARG00000089517	0.587824	2.00245	0.205764	0.751579	zgc:92594
ENSDARG00000090883	-0.420812	0.508939	0.205588	0.751579	gabra3
ENSDARG00000100003	0.159031	8.06564	0.20579	0.751579	glulb
ENSDARG00000102146	-0.337319	2.86334	0.205801	0.751579	si:ch211-69b7.6
ENSDARG00000104235	-0.260158	1.80225	0.205616	0.751579	myo5c
ENSDARG00000090195	-0.235757	3.00879	0.20602	0.751633	mtx3
ENSDARG00000018621	0.306199	0.941043	0.206776	0.751998	slc6a19a.1
ENSDARG00000018914	-0.146922	7.22776	0.206629	0.751998	hnrnpk
ENSDARG00000032577	-0.211128	3.44675	0.206348	0.751998	clcn6
ENSDARG00000034210	0.196143	3.14432	0.206633	0.751998	si:dkey-240h12.4
ENSDARG00000036675	-0.174577	8.49818	0.206758	0.751998	hnrnpa1b
ENSDARG00000036685	0.166509	5.87305	0.206212	0.751998	ccnt2a
ENSDARG00000039517	0.158642	5.27803	0.206243	0.751998	c8b
ENSDARG00000045372	0.292671	4.4766	0.206626	0.751998	ngdn
ENSDARG00000053449	0.20178	3.25536	0.20647	0.751998	pyya
ENSDARG00000054597	-0.169509	4.70963	0.206736	0.751998	cnot6l
ENSDARG00000056248	-0.585552	7.12824	0.206786	0.751998	si:dkey-183i3.5
ENSDARG00000061242	-0.230467	3.68408	0.20628	0.751998	tuft1a
ENSDARG00000063313	-0.306194	3.35545	0.206327	0.751998	plbd1
ENSDARG00000070021	0.48694	0.0625486	0.206359	0.751998	cyp3c4
ENSDARG00000073902	0.218446	4.97524	0.206521	0.751998	ptpn9b
ENSDARG00000112015	0.332865	0.651022	0.206594	0.751998	CR381686.5
ENSDARG00000117614	-0.373737	-0.174792	0.206633	0.751998	CR550304.1
ENSDARG00000014571	-0.129355	9.66937	0.206839	0.752048	ctnnb1
ENSDARG00000005716	-0.154559	3.30236	0.207469	0.752098	olfml2ba
ENSDARG00000009215	-0.600927	0.205931	0.207252	0.752098	zgc:112437
ENSDARG00000018658	0.361044	3.48622	0.2074	0.752098	aar2
ENSDARG00000022509	-0.299542	2.59279	0.206959	0.752098	cox4i2
ENSDARG00000023062	-0.44417	3.85582	0.207136	0.752098	ccn1
ENSDARG00000034700	-0.19265	3.83525	0.207493	0.752098	vegfab
ENSDARG00000042977	0.146474	5.29996	0.206927	0.752098	nfil3
ENSDARG00000054874	0.179124	3.84088	0.207057	0.752098	gpsm1b
ENSDARG00000058597	0.262944	7.12363	0.207515	0.752098	nt5c3a
ENSDARG00000061525	0.134479	5.2106	0.207297	0.752098	slka
ENSDARG00000062297	0.45755	0.879329	0.207122	0.752098	soat1
ENSDARG00000069674	-0.201363	3.18428	0.2075	0.752098	tmem230b
ENSDARG00000075960	-0.401516	0.402308	0.207519	0.752098	cdh24a
ENSDARG00000086906	-0.173591	4.21042	0.207294	0.752098	stambpb
ENSDARG00000090997	0.344697	1.20632	0.207485	0.752098	vegfba
ENSDARG00000100797	-0.247188	2.57381	0.207393	0.752098	CABZ01076996.1
ENSDARG00000117461	0.269172	2.6826	0.207078	0.752098	CR932999.1
ENSDARG00000013168	-0.181332	5.08485	0.20756	0.752108	jag1b
ENSDARG00000035544	0.3358	3.73159	0.207696	0.752329	etnppl
ENSDARG00000076780	-0.160203	5.10583	0.2077	0.752329	acadsb
ENSDARG00000099099	-0.46137	3.02259	0.207793	0.752526	CABZ01015815.1
ENSDARG00000102615	-0.276525	2.86317	0.207859	0.752543	fra10ac1
ENSDARG00000109513	0.398364	1.0828	0.207877	0.752543	CR339054.2
ENSDARG00000017710	0.196029	4.26282	0.208177	0.752635	ppp1r14ab
ENSDARG00000018149	-0.168697	6.4049	0.208079	0.752635	slc38a4
ENSDARG00000045331	-0.147068	4.59123	0.208033	0.752635	pkp4
ENSDARG00000076464	0.173999	3.30966	0.208159	0.752635	lamtor1
ENSDARG00000092045	0.371204	0.40423	0.208131	0.752635	si:dkey-225k4.1
ENSDARG00000098627	0.253607	8.41846	0.208011	0.752635	gspt1l
ENSDARG00000116181	-0.272541	1.60667	0.207995	0.752635	znf1119
ENSDARG00000067999	-0.219228	3.11504	0.208249	0.752661	CABZ01084793.1
ENSDARG00000071478	-0.142445	4.04579	0.208262	0.752661	lnx2b
ENSDARG00000008639	-0.161226	5.31217	0.208465	0.753111	kifap3a
ENSDARG00000058857	0.183442	3.91743	0.208456	0.753111	zgc:112052
ENSDARG00000009594	0.203475	5.93944	0.208544	0.753113	nr1d2b
ENSDARG00000023299	0.268323	5.73105	0.208535	0.753113	snu13b
ENSDARG00000101818	-0.565549	-0.37498	0.208624	0.753119	BX294178.1
ENSDARG00000103405	-0.386645	0.303771	0.208589	0.753119	znf1102
ENSDARG00000100359	0.162294	5.41768	0.20867	0.753144	AREL1
ENSDARG00000063054	0.198216	3.564	0.208749	0.753287	shank3b
ENSDARG00000014652	-0.19127	3.55012	0.208812	0.753373	ankrd13b
ENSDARG00000098398	0.20049	2.6601	0.208864	0.753418	CABZ01079480.1
ENSDARG00000003902	0.57811	1.7578	0.209158	0.753628	ctsl.1
ENSDARG00000014545	-0.413581	2.91804	0.209236	0.753628	golim4b
ENSDARG00000016858	-0.181125	5.26005	0.209247	0.753628	smad7
ENSDARG00000018270	-0.203257	4.49328	0.209292	0.753628	olfm1a
ENSDARG00000036293	0.496931	1.12667	0.209427	0.753628	gnb1l
ENSDARG00000038990	-0.209248	2.31432	0.209243	0.753628	wnt3
ENSDARG00000059057	-0.217574	3.8325	0.209342	0.753628	atpv0e2
ENSDARG00000061233	0.357722	6.59284	0.209104	0.753628	abcc5
ENSDARG00000067601	0.155	6.44012	0.209121	0.753628	arfgap2
ENSDARG00000074376	-0.273546	1.68841	0.209306	0.753628	mdga1
ENSDARG00000077114	-0.211675	3.39161	0.208987	0.753628	arhgef16
ENSDARG00000086458	-0.265354	4.20444	0.209433	0.753628	hdac10
ENSDARG00000101637	-0.177825	7.99517	0.209363	0.753628	ccnd1
ENSDARG00000099109	-0.165262	5.69791	0.209511	0.753767	CU929444.1
ENSDARG00000030964	0.268429	3.88248	0.209602	0.753827	pde12
ENSDARG00000033444	0.246671	3.77943	0.209606	0.753827	map4k6
ENSDARG00000098838	0.318922	1.08352	0.209692	0.753995	sdr42e1
ENSDARG00000015355	-0.559011	1.63476	0.209848	0.754415	fosl1a
ENSDARG00000015937	-0.197139	3.38474	0.21005	0.755002	kptn
ENSDARG00000089883	-0.279282	2.46739	0.210153	0.75523	si:dkey-210j14.3
ENSDARG00000008976	0.162507	6.38833	0.210272	0.755248	mdn1
ENSDARG00000030700	0.30253	6.61052	0.210396	0.755248	ctps1a
ENSDARG00000062055	0.262829	6.21604	0.210273	0.755248	rnf38
ENSDARG00000076005	0.145613	4.84562	0.210402	0.755248	piezo2a.2
ENSDARG00000104434	-0.844613	2.9579	0.210473	0.755248	CABZ01048453.1
ENSDARG00000104937	0.348263	6.31832	0.210461	0.755248	PTPRD
ENSDARG00000110439	0.334871	0.184805	0.210431	0.755248	ap1s3a
ENSDARG00000112959	0.378614	7.5974	0.210468	0.755248	CABZ01072309.1
ENSDARG00000029818	0.16208	8.59706	0.210612	0.755372	srsf5a
ENSDARG00000088463	-0.321007	1.26246	0.210626	0.755372	CLPB
ENSDARG00000112473	-0.458303	-0.0925848	0.210596	0.755372	BX572103.1
ENSDARG00000019233	0.301132	3.63711	0.210691	0.755428	nln
ENSDARG00000035506	0.434644	0.617739	0.21075	0.755428	entpd2a.1
ENSDARG00000061379	0.327105	4.89227	0.210759	0.755428	cmya5
ENSDARG00000079456	0.296648	2.90114	0.21082	0.755505	si:ch211-149a19.3
ENSDARG00000033367	0.191518	5.58288	0.210995	0.755525	rrm2b
ENSDARG00000058345	0.324056	2.28347	0.211011	0.755525	si:dkey-5i3.5
ENSDARG00000090568	0.186724	3.57914	0.211098	0.755525	mrpl52
ENSDARG00000092493	-0.137673	6.42304	0.210932	0.755525	si:dkeyp-44a8.2
ENSDARG00000097211	-0.540784	0.677024	0.211018	0.755525	CR381647.1
ENSDARG00000097976	-0.268288	1.12931	0.211101	0.755525	CR812464.1
ENSDARG00000104024	0.224367	4.08284	0.211056	0.755525	ccdc137
ENSDARG00000007366	-0.325358	1.53715	0.211351	0.755641	AMDHD1
ENSDARG00000011490	0.171951	3.48365	0.211417	0.755641	scube3
ENSDARG00000060207	0.148077	4.60042	0.211293	0.755641	traf7
ENSDARG00000089814	-0.358463	1.19664	0.211294	0.755641	znf1042
ENSDARG00000094010	0.168759	3.69995	0.211421	0.755641	swt1
ENSDARG00000101814	0.297876	1.88903	0.211449	0.755641	lpar3
ENSDARG00000112495	0.480331	-0.429284	0.211174	0.755641	mmp21
ENSDARG00000112667	0.21229	3.98487	0.211298	0.755641	tp53rk
ENSDARG00000028066	-0.22866	4.96089	0.211629	0.756144	diras1a
ENSDARG00000025507	-0.173497	3.82642	0.211682	0.756172	wdr24
ENSDARG00000039684	-0.180216	3.108	0.211716	0.756172	sirt5
ENSDARG00000053291	-0.140531	7.85177	0.211844	0.756172	pnrc2
ENSDARG00000073974	0.162589	3.46116	0.211842	0.756172	colgalt1
ENSDARG00000090033	0.630103	0.0204722	0.211862	0.756172	si:dkey-16p6.1
ENSDARG00000100751	-0.38358	0.362775	0.211873	0.756172	SYNDIG1
ENSDARG00000037955	-0.20964	2.67936	0.211936	0.756199	pih1d1
ENSDARG00000057833	-0.254735	1.36921	0.211959	0.756199	gulp1b
ENSDARG00000099106	-0.400669	0.676473	0.212005	0.756222	afmid
ENSDARG00000104891	-0.259846	2.7484	0.212143	0.756571	si:dkey-109j17.5
ENSDARG00000005989	-0.181225	5.79709	0.212541	0.756669	rgl1
ENSDARG00000017127	0.37601	1.58446	0.212474	0.756669	pdzk1ip1
ENSDARG00000017386	0.196805	3.33398	0.212527	0.756669	sobpb
ENSDARG00000020228	-0.121801	6.79828	0.212466	0.756669	usf2
ENSDARG00000028725	0.343731	0.230658	0.212408	0.756669	adra1aa
ENSDARG00000036548	0.131714	4.92888	0.212431	0.756669	s1pr2
ENSDARG00000038228	-0.178302	7.35936	0.212541	0.756669	selenow2a
ENSDARG00000062381	-0.164564	4.1509	0.212604	0.756669	si:ch211-238n5.4
ENSDARG00000090054	-0.154106	6.74695	0.212489	0.756669	znf318
ENSDARG00000100971	-0.426297	0.781479	0.212289	0.756669	fxyd6
ENSDARG00000103760	1.52747	4.17437	0.212584	0.756669	cfhl2
ENSDARG00000014806	-0.155456	6.15945	0.212815	0.756807	hacd2
ENSDARG00000079687	-0.125006	8.28749	0.212811	0.756807	rnf10
ENSDARG00000089766	-0.217619	3.02778	0.212786	0.756807	nrg3b
ENSDARG00000093058	0.18327	4.7212	0.212777	0.756807	STMP1
ENSDARG00000098286	-0.256939	2.04723	0.21284	0.756807	CU695232.1
ENSDARG00000101858	-0.184194	7.18867	0.21294	0.756989	FQ311894.1
ENSDARG00000103226	-0.19577	4.22944	0.21297	0.756989	dhcr7
ENSDARG00000079110	0.184774	3.33299	0.213153	0.757499	cluap1
ENSDARG00000096804	-0.296052	1.41346	0.213226	0.757618	si:dkey-219e21.4
ENSDARG00000029692	-0.120678	5.76354	0.213335	0.757726	rufy3
ENSDARG00000057610	-0.278691	1.48983	0.213306	0.757726	cdkn2c
ENSDARG00000021916	-0.177503	3.81033	0.213451	0.757975	vax1
ENSDARG00000098724	-0.187721	4.64543	0.213484	0.757975	rgrb
ENSDARG00000036809	0.154606	4.62207	0.213651	0.758426	si:ch211-106j24.1
ENSDARG00000116765	-0.278715	1.94452	0.213748	0.75863	zgc:162962
ENSDARG00000025254	0.172328	7.32925	0.213808	0.758704	s100a10b
ENSDARG00000024865	-0.295884	5.63528	0.21392	0.758823	dscama
ENSDARG00000087277	0.28652	4.34367	0.213914	0.758823	selenoj
ENSDARG00000004697	-0.241765	3.01779	0.214001	0.758829	rxrgb
ENSDARG00000086950	-0.198011	3.99347	0.214001	0.758829	si:ch211-269k10.2
ENSDARG00000094952	0.252221	3.47511	0.214066	0.758919	si:ch211-74m13.1
ENSDARG00000091304	-0.157636	3.83729	0.21415	0.759075	card19
ENSDARG00000114885	-0.446289	2.6328	0.214302	0.759474	PXMP4
ENSDARG00000060797	0.272065	6.92608	0.214371	0.759577	pfkmb
ENSDARG00000002635	-0.310684	3.39341	0.214483	0.759833	zgc:85722
ENSDARG00000014018	-0.176286	6.97089	0.214756	0.759959	lhx1a
ENSDARG00000043665	0.174544	5.06443	0.214709	0.759959	glrx5
ENSDARG00000054878	0.235537	2.59403	0.214663	0.759959	six2b
ENSDARG00000069147	-0.242085	2.24253	0.214738	0.759959	pex11b
ENSDARG00000070597	-0.410031	2.06353	0.2147	0.759959	prelp
ENSDARG00000089697	0.367524	2.45588	0.214609	0.759959	nfe2l2b
ENSDARG00000005416	-0.274388	4.07471	0.21509	0.76035	map3k5
ENSDARG00000020876	0.195441	5.11329	0.215104	0.76035	pdk2a
ENSDARG00000027491	-0.1526	4.08444	0.215103	0.76035	uros
ENSDARG00000069630	-0.360568	1.78321	0.215073	0.76035	tat
ENSDARG00000070100	0.535607	0.801142	0.214975	0.76035	si:ch211-168d1.3
ENSDARG00000080675	0.242032	2.74802	0.215015	0.76035	si:dkey-71b5.7
ENSDARG00000070174	0.16428	4.8682	0.215192	0.760522	PLEKHH3
ENSDARG00000010301	0.135944	5.64814	0.215352	0.760662	b4galt6
ENSDARG00000045945	-0.224957	5.22152	0.21543	0.760662	syn2a
ENSDARG00000062686	-0.268649	2.73405	0.215366	0.760662	megf11
ENSDARG00000088036	-0.175089	3.93542	0.21541	0.760662	si:dkey-106g10.7
ENSDARG00000104722	-0.677308	0.350801	0.215283	0.760662	myl2a
ENSDARG00000014858	0.545218	-0.409742	0.215502	0.7607	drd2l
ENSDARG00000070513	-0.13645	4.64389	0.21552	0.7607	brpf3a
ENSDARG00000010250	0.409879	5.69529	0.21581	0.760702	nqo1
ENSDARG00000012071	-0.196568	2.84444	0.215768	0.760702	angptl1a
ENSDARG00000026052	0.304976	2.16998	0.215739	0.760702	ccdc3a
ENSDARG00000053459	-0.146196	5.10575	0.215837	0.760702	rybpb
ENSDARG00000067859	-0.241915	2.62137	0.21563	0.760702	scospondin
ENSDARG00000090836	-0.163314	4.07764	0.215729	0.760702	si:ch211-191d2.2
ENSDARG00000108649	0.368638	1.60153	0.215673	0.760702	GALNT3
ENSDARG00000117646	0.396331	6.54188	0.215729	0.760702	CABZ01072309.2
ENSDARG00000006422	-0.182823	3.86166	0.216351	0.760904	esyt3
ENSDARG00000011257	-0.33269	3.08768	0.21641	0.760904	enpp2
ENSDARG00000024548	0.294547	8.82725	0.216104	0.760904	cryba4
ENSDARG00000044387	-0.378774	0.270091	0.216132	0.760904	cldn2
ENSDARG00000055945	0.199126	7.8889	0.216267	0.760904	asph
ENSDARG00000056888	0.306714	3.15091	0.215951	0.760904	dnah5l
ENSDARG00000057983	-0.20522	4.08349	0.216298	0.760904	svopl
ENSDARG00000074442	0.267084	2.32239	0.216106	0.760904	alx4b
ENSDARG00000099519	0.180783	5.0872	0.216344	0.760904	zgc:66475
ENSDARG00000100055	-0.188052	4.76012	0.216239	0.760904	tox2
ENSDARG00000100764	-0.321701	0.906992	0.216133	0.760904	zfyve9b
ENSDARG00000105522	-0.374413	-0.163274	0.216192	0.760904	si:ch211-196f2.3
ENSDARG00000116617	0.16494	6.99956	0.216391	0.760904	spaca4l
ENSDARG00000002634	0.331631	3.49484	0.217527	0.761206	b4galt1
ENSDARG00000007734	-0.27374	2.39438	0.21692	0.761206	stn1
ENSDARG00000010270	-0.162224	3.80699	0.217488	0.761206	fezf1
ENSDARG00000013125	-0.136343	4.64555	0.21709	0.761206	dlx1a
ENSDARG00000017728	0.206088	5.78563	0.216856	0.761206	phb2b
ENSDARG00000021539	-0.133548	6.59215	0.217143	0.761206	ephb2b
ENSDARG00000026655	0.264921	5.16991	0.216649	0.761206	tspo
ENSDARG00000029832	0.30109	3.47439	0.21721	0.761206	slc26a1
ENSDARG00000037570	0.299575	3.15002	0.216783	0.761206	polr1d
ENSDARG00000044155	-0.235334	4.40607	0.217045	0.761206	mafaa
ENSDARG00000051955	0.166154	4.22724	0.2169	0.761206	brms1
ENSDARG00000057322	-0.170372	6.22449	0.217395	0.761206	tmem47
ENSDARG00000058257	-0.280187	2.07457	0.216545	0.761206	slc39a1
ENSDARG00000068918	0.206847	3.97794	0.217467	0.761206	map2k2b
ENSDARG00000074633	-0.317193	0.187789	0.217439	0.761206	gpr35.1
ENSDARG00000077081	0.14593	5.67196	0.217437	0.761206	slc38a10
ENSDARG00000079784	0.232023	3.59437	0.216876	0.761206	si:ch211-235o23.1
ENSDARG00000087229	-0.148559	5.33967	0.217344	0.761206	exoc7
ENSDARG00000087530	-0.138552	4.48876	0.216882	0.761206	wu:fe05a04
ENSDARG00000096932	0.159768	3.71894	0.217435	0.761206	si:ch211-37e10.2
ENSDARG00000100513	0.17986	4.0078	0.216719	0.761206	rps27l
ENSDARG00000101886	0.162079	4.96628	0.21744	0.761206	pdxdc1
ENSDARG00000103400	-0.347086	-0.104888	0.217486	0.761206	si:ch211-161m3.1
ENSDARG00000104408	-0.383716	-0.251482	0.217523	0.761206	zgc:152774
ENSDARG00000109929	0.14878	5.12281	0.217505	0.761206	CABZ01058721.1
ENSDARG00000113660	-0.357911	1.00698	0.217121	0.761206	si:ch211-196f19.1
ENSDARG00000009280	0.306905	7.08608	0.217705	0.761207	smyd1a
ENSDARG00000037748	0.289087	4.40958	0.217619	0.761207	slc43a1b
ENSDARG00000045355	-0.214426	2.75717	0.217726	0.761207	eloca
ENSDARG00000079858	-0.334961	1.42191	0.217707	0.761207	tmem163a
ENSDARG00000087198	0.160943	5.03222	0.217651	0.761207	cthrc1a
ENSDARG00000000019	-0.211553	6.47633	0.217864	0.761267	ube2h
ENSDARG00000001776	0.201351	2.46857	0.217901	0.761267	stim2b
ENSDARG00000006094	-0.147583	4.58849	0.217852	0.761267	igf2r
ENSDARG00000104883	-0.292609	2.24265	0.217842	0.761267	PCMTD2 (1 of many)
ENSDARG00000031434	0.223352	6.16147	0.218113	0.761354	rcor1
ENSDARG00000045666	-0.16538	4.82858	0.218204	0.761354	ANKRD50
ENSDARG00000061899	0.342803	1.0971	0.218158	0.761354	iqub
ENSDARG00000098751	-0.332916	1.62003	0.218081	0.761354	lzts3a
ENSDARG00000099528	0.20083	4.33046	0.21798	0.761354	dus3l
ENSDARG00000101669	0.213746	4.69166	0.218126	0.761354	elmod2
ENSDARG00000104538	0.186111	3.28566	0.218194	0.761354	tmem184a
ENSDARG00000058692	-0.200212	3.24859	0.218256	0.761395	fzd3b
ENSDARG00000075881	-0.390381	1.10031	0.218527	0.762204	si:ch211-39k3.2
ENSDARG00000075805	-0.201322	4.07043	0.218615	0.762373	si:dkey-219c3.2
ENSDARG00000030177	0.189674	5.20773	0.218894	0.762575	uchl3
ENSDARG00000037556	0.152921	5.08042	0.218799	0.762575	st3gal5
ENSDARG00000040002	-0.158871	4.81133	0.218795	0.762575	pnpla7b
ENSDARG00000045750	0.256956	2.36127	0.218892	0.762575	syt10
ENSDARG00000057299	0.1833	5.1872	0.218912	0.762575	pbdc1
ENSDARG00000096792	-0.311233	0.0728781	0.21883	0.762575	BX004999.1
ENSDARG00000010144	-0.146854	7.18242	0.219181	0.762643	plppr3a
ENSDARG00000014324	0.328923	0.580915	0.219146	0.762643	sh2d5
ENSDARG00000018069	0.243018	2.84584	0.219259	0.762643	rdh12
ENSDARG00000022456	-0.140091	8.54346	0.219205	0.762643	eno1a
ENSDARG00000031438	-0.27966	2.31355	0.219236	0.762643	kcnj11l
ENSDARG00000045071	-0.257069	3.87226	0.21924	0.762643	chad
ENSDARG00000056151	-0.152949	8.20354	0.219144	0.762643	tyrp1b
ENSDARG00000061638	-0.28237	1.03663	0.219257	0.762643	dcakd
ENSDARG00000099172	-0.229012	1.93373	0.219289	0.762643	BX000701.1
ENSDARG00000027887	-0.250868	3.92972	0.219435	0.762848	zfyve21
ENSDARG00000037425	-0.335873	1.41309	0.219449	0.762848	s100a10a
ENSDARG00000074070	-0.214531	3.6392	0.219467	0.762848	irx5b
ENSDARG00000010169	0.177457	2.953	0.219667	0.762946	myd88
ENSDARG00000056218	-0.251081	5.54292	0.219734	0.762946	tnika
ENSDARG00000074166	-0.177366	7.12325	0.219602	0.762946	birc6
ENSDARG00000098777	-0.217233	4.81197	0.219592	0.762946	CU693379.1
ENSDARG00000102893	-0.169419	4.01926	0.219706	0.762946	atg7
ENSDARG00000117546	0.400784	4.82306	0.219693	0.762946	CABZ01070747.1
ENSDARG00000011445	-0.183208	3.39325	0.220013	0.763209	elmsan1a
ENSDARG00000074125	-0.293465	1.46808	0.219991	0.763209	znf1161
ENSDARG00000077011	-0.20866	3.1304	0.219937	0.763209	uhrf1bp1
ENSDARG00000078159	-0.37825	1.61684	0.220048	0.763209	zgc:175284
ENSDARG00000101752	0.194416	3.78272	0.219974	0.763209	plekhg5b
ENSDARG00000101955	-0.263427	0.544232	0.219972	0.763209	znf1159
ENSDARG00000041728	0.14368	5.72284	0.220096	0.763237	man1a2
ENSDARG00000001210	-0.147682	4.85861	0.220345	0.763266	arl14ep
ENSDARG00000002710	0.300968	9.64791	0.220456	0.763266	ncl
ENSDARG00000031299	0.326466	2.83941	0.220314	0.763266	dhrs11b
ENSDARG00000045015	-0.282192	1.71163	0.220174	0.763266	cyp27b1
ENSDARG00000056743	0.285755	7.14243	0.220392	0.763266	cavin4b
ENSDARG00000073750	0.368156	7.32134	0.220409	0.763266	crygm2d18
ENSDARG00000097158	0.578534	-0.029274	0.220502	0.763266	BX294100.1
ENSDARG00000104716	0.258577	2.62672	0.220358	0.763266	zgc:91849
ENSDARG00000105147	0.18422	4.10314	0.220266	0.763266	osbpl1a
ENSDARG00000111496	-0.324755	0.0737111	0.220473	0.763266	AL929334.1
ENSDARG00000041071	-0.213585	3.79557	0.22067	0.763387	jagn1a
ENSDARG00000042980	0.358975	-0.161859	0.220696	0.763387	cyp2p7
ENSDARG00000071860	-0.171897	4.28921	0.220688	0.763387	nrn1a
ENSDARG00000100657	0.173415	3.04761	0.220582	0.763387	egfl7
ENSDARG00000002991	0.299526	4.54552	0.220911	0.76372	cep135
ENSDARG00000004880	-0.163311	3.0741	0.220883	0.76372	acsm3
ENSDARG00000024546	0.252137	3.17845	0.220847	0.76372	pla2g4aa
ENSDARG00000039378	-0.199136	3.06217	0.220971	0.76379	rcn2
ENSDARG00000006840	0.314878	5.80682	0.221041	0.763892	gnmt
ENSDARG00000063457	-0.186567	2.72307	0.221102	0.763965	wash1
ENSDARG00000034293	-0.137346	7.41676	0.221169	0.764059	hif1ab
ENSDARG00000056557	0.209269	7.80808	0.221236	0.764153	copb1
ENSDARG00000020008	0.223584	9.32449	0.22129	0.764203	vcp
ENSDARG00000010630	-0.217451	3.75998	0.221391	0.764291	hoxb6a
ENSDARG00000051793	-0.292687	0.613852	0.221435	0.764291	zgc:113426
ENSDARG00000069378	0.156671	4.45248	0.22141	0.764291	pard6a
ENSDARG00000101431	-0.184776	3.14383	0.221554	0.764565	gas8
ENSDARG00000006307	-0.203943	3.81347	0.221662	0.764578	shisa4
ENSDARG00000012215	0.402759	5.02081	0.221697	0.764578	umps
ENSDARG00000017659	0.151024	6.40867	0.221606	0.764578	sephs2
ENSDARG00000068983	-0.153393	4.39963	0.221717	0.764578	btbd9
ENSDARG00000074384	0.4029	-0.257597	0.221782	0.764664	slc12a8
ENSDARG00000005842	-0.227753	3.96689	0.221844	0.764742	cd9a
ENSDARG00000014915	0.134459	5.94136	0.221999	0.765136	ndufab1b
ENSDARG00000011879	0.332611	1.44137	0.222336	0.765185	foxn1
ENSDARG00000014479	-0.178744	2.76592	0.222227	0.765185	ptf1a
ENSDARG00000039052	0.282514	2.73131	0.222104	0.765185	klhl40a
ENSDARG00000041830	0.236992	4.44077	0.222266	0.765185	tsn
ENSDARG00000042620	-0.133143	5.05515	0.222165	0.765185	gstr
ENSDARG00000043448	-0.314505	5.12149	0.22234	0.765185	itm2ca
ENSDARG00000060036	0.217577	5.91993	0.22219	0.765185	aimp1a
ENSDARG00000074869	-0.287441	4.10677	0.222397	0.765185	si:ch1073-291c23.2
ENSDARG00000086184	-0.258878	2.89356	0.222183	0.765185	FBXO48
ENSDARG00000111240	-0.370934	4.46807	0.222412	0.765185	dhrs13a.2
ENSDARG00000063649	0.141531	4.06403	0.222518	0.765414	tead3b
ENSDARG00000078435	-0.205397	2.85351	0.222681	0.765838	anapc13
ENSDARG00000036335	0.154632	4.90737	0.222722	0.765842	c1galt1c1
ENSDARG00000032072	0.18274	5.13708	0.222861	0.765975	cdk16
ENSDARG00000060309	-0.162525	5.01383	0.222902	0.765975	srgap3
ENSDARG00000062765	-0.159827	6.05401	0.22288	0.765975	nsd3
ENSDARG00000075533	0.243203	2.71927	0.22292	0.765975	zbtb24
ENSDARG00000043932	-0.213193	3.85707	0.223057	0.7663	stmn4l
ENSDARG00000076163	0.365431	3.19375	0.223095	0.7663	col19a1
ENSDARG00000052045	0.204827	4.67792	0.223283	0.76681	ggt5a
ENSDARG00000070337	-0.186225	4.88818	0.223335	0.766851	hoxc1a
ENSDARG00000061014	0.427087	-0.0719532	0.223424	0.767018	kcnj5
ENSDARG00000087094	-0.237404	2.42139	0.223471	0.767043	foxa
ENSDARG00000039830	0.175675	6.36329	0.223772	0.767114	gng5
ENSDARG00000058148	0.149905	7.11333	0.223761	0.767114	dnajc7
ENSDARG00000062448	-0.140539	4.68962	0.223573	0.767114	skor1b
ENSDARG00000071406	0.218912	2.62965	0.223604	0.767114	tepsin
ENSDARG00000098787	0.293749	0.732265	0.223698	0.767114	cd7al
ENSDARG00000104267	-0.161964	10.0948	0.223625	0.767114	postnb
ENSDARG00000105215	0.557041	6.45594	0.223707	0.767114	kdrl
ENSDARG00000012030	0.331082	0.64821	0.223873	0.767189	dnaaf1
ENSDARG00000074967	0.166572	5.12146	0.223867	0.767189	zgc:162698
ENSDARG00000043928	0.179943	3.95881	0.224116	0.767526	gpn1
ENSDARG00000052331	0.296992	2.77742	0.224129	0.767526	abcf2b
ENSDARG00000074129	0.128123	5.53943	0.224132	0.767526	edem3
ENSDARG00000109582	0.441163	-0.0664969	0.2241	0.767526	CU104741.1
ENSDARG00000007753	-0.278775	2.66273	0.224399	0.768304	cpne2
ENSDARG00000068973	0.127562	4.67092	0.224439	0.768304	pdlim4
ENSDARG00000079949	-0.175684	7.43774	0.224647	0.768606	supt16h
ENSDARG00000105437	0.283876	0.552766	0.224597	0.768606	BX601648.2
ENSDARG00000112019	-0.321211	1.87572	0.224638	0.768606	CABZ01065423.1
ENSDARG00000045842	-0.204445	4.30486	0.224865	0.769193	zgc:113263
ENSDARG00000101020	-0.295502	2.8207	0.224899	0.769193	KHDRBS3
ENSDARG00000002167	0.234383	4.48701	0.225345	0.769194	cacnb1
ENSDARG00000003320	-0.122315	5.11184	0.22506	0.769194	fam91a1
ENSDARG00000017219	-0.164426	10.2933	0.224959	0.769194	pabpc1a
ENSDARG00000036541	0.14188	5.44072	0.225266	0.769194	rhbdf1a
ENSDARG00000056410	0.173715	4.65629	0.225263	0.769194	fdx1
ENSDARG00000059304	0.150449	5.838	0.225312	0.769194	chchd2
ENSDARG00000063075	-0.157732	6.11367	0.225204	0.769194	soga1
ENSDARG00000086421	-0.202251	2.94587	0.225095	0.769194	si:ch211-212k18.8
ENSDARG00000092402	-0.362513	1.51874	0.225112	0.769194	BX569787.1
ENSDARG00000099478	0.150764	4.41695	0.225153	0.769194	hs2st1a
ENSDARG00000102742	0.197121	3.11659	0.22538	0.769194	bmpr1bb
ENSDARG00000105011	-0.227744	3.22505	0.225245	0.769194	pigb
ENSDARG00000020609	-0.19045	7.08814	0.225473	0.769237	snap25a
ENSDARG00000102501	-0.272211	3.13873	0.225462	0.769237	hoxa5a
ENSDARG00000021405	-0.412884	2.9383	0.225515	0.769242	chd3
ENSDARG00000005561	0.332183	4.26644	0.225706	0.769373	gfm2
ENSDARG00000015314	-0.158098	7.99507	0.225868	0.769373	zc4h2
ENSDARG00000015654	0.352583	3.65628	0.225642	0.769373	ca15a
ENSDARG00000024815	-0.560683	0.0713328	0.225874	0.769373	ogfrl2
ENSDARG00000055066	0.191709	2.52425	0.225788	0.769373	zdhhc20a
ENSDARG00000078828	-0.233407	1.94928	0.225738	0.769373	npb
ENSDARG00000103337	0.346479	5.51086	0.225806	0.769373	rrp1
ENSDARG00000104837	0.229461	5.98555	0.225769	0.769373	nudc
ENSDARG00000078868	-0.362162	0.521729	0.226174	0.770125	tmem74b
ENSDARG00000096000	-0.380434	0.19461	0.226174	0.770125	si:dkey-29j8.2
ENSDARG00000015823	0.148971	5.08077	0.226453	0.770202	vps26b
ENSDARG00000052522	0.167049	4.22911	0.226338	0.770202	snx11
ENSDARG00000053496	0.217201	4.50144	0.22629	0.770202	gemin8
ENSDARG00000054025	-0.230789	3.44742	0.22629	0.770202	hoxb8b
ENSDARG00000062263	0.174692	4.27069	0.226478	0.770202	arhgap17b
ENSDARG00000078185	0.227746	2.73881	0.226411	0.770202	pacs2
ENSDARG00000079055	0.175403	3.11089	0.226475	0.770202	si:dkey-85a20.4
ENSDARG00000117145	0.224208	2.90148	0.226541	0.77028	notum1b
ENSDARG00000003213	0.186581	7.06465	0.226626	0.770434	naa15a
ENSDARG00000108401	0.389053	0.27361	0.226744	0.770695	LO018336.1
ENSDARG00000012892	-0.124097	5.39223	0.227114	0.770917	ammecr1
ENSDARG00000030364	0.226583	3.61723	0.227207	0.770917	angpt1
ENSDARG00000061051	0.244361	2.27531	0.226983	0.770917	brinp3a.2
ENSDARG00000074908	0.14023	7.2978	0.227211	0.770917	col6a1
ENSDARG00000090486	0.245942	1.46076	0.226869	0.770917	lipcb
ENSDARG00000100596	0.290538	5.81192	0.227087	0.770917	si:ch73-43g23.1
ENSDARG00000101054	-0.230398	3.65397	0.227077	0.770917	syn2b
ENSDARG00000103190	0.205661	6.80749	0.226944	0.770917	psmd2
ENSDARG00000103735	0.156738	5.23264	0.226952	0.770917	elovl1b
ENSDARG00000113027	1.2705	-0.29908	0.227177	0.770917	BX005073.3
ENSDARG00000104392	-0.300077	2.24185	0.227287	0.77104	eri2
ENSDARG00000005254	0.255458	6.81798	0.227487	0.77122	kdelr2a
ENSDARG00000053047	0.237319	8.10309	0.227462	0.77122	eif2s2
ENSDARG00000059824	-0.5594	3.09297	0.227501	0.77122	soat2
ENSDARG00000060380	-0.163986	4.22648	0.227455	0.77122	coq6
ENSDARG00000008542	-0.126544	5.90538	0.227631	0.771351	yod1
ENSDARG00000056001	-0.206965	6.42321	0.22766	0.771351	fryb
ENSDARG00000089207	0.145282	4.31066	0.227595	0.771351	ankrd27
ENSDARG00000003984	0.169679	5.28278	0.22826	0.77175	LTN1
ENSDARG00000007216	0.26417	7.7671	0.228084	0.77175	abce1
ENSDARG00000009336	-0.117408	6.13189	0.228259	0.77175	aif1l
ENSDARG00000025428	0.629061	2.73575	0.227832	0.77175	socs3a
ENSDARG00000027602	-0.330098	2.10525	0.228204	0.77175	lrfn1
ENSDARG00000033160	0.758312	1.12077	0.228144	0.77175	nr1d1
ENSDARG00000060668	-0.366551	1.2832	0.228072	0.77175	tm4sf18
ENSDARG00000070543	-0.47067	2.01113	0.228152	0.77175	grin2ab
ENSDARG00000075884	-0.149057	4.54075	0.228241	0.77175	shprh
ENSDARG00000087659	0.414806	0.855665	0.22819	0.77175	si:ch211-219a15.3
ENSDARG00000098406	0.326252	0.0166201	0.227999	0.77175	si:dkey-22a18.2
ENSDARG00000102332	0.14381	6.2426	0.228089	0.77175	spint1a
ENSDARG00000006288	-0.234185	2.40002	0.228343	0.771772	prdm5
ENSDARG00000016112	-0.328473	1.46221	0.228639	0.771772	bbs12
ENSDARG00000017781	0.155276	5.2399	0.228588	0.771772	hsd17b10
ENSDARG00000037675	-0.124198	5.59935	0.22871	0.771772	npm1b
ENSDARG00000037852	0.226804	3.92224	0.228641	0.771772	zgc:101663
ENSDARG00000045886	0.160569	6.69054	0.228442	0.771772	slc38a2
ENSDARG00000056007	0.372049	0.786393	0.228432	0.771772	cyb5d1
ENSDARG00000061621	0.257876	2.5273	0.228665	0.771772	them4
ENSDARG00000076962	0.13765	4.46639	0.228616	0.771772	gdpd5b
ENSDARG00000093313	0.234038	5.94084	0.228683	0.771772	ubb
ENSDARG00000104840	-0.199463	4.36051	0.228748	0.771772	si:dkey-28a3.2
ENSDARG00000105127	-0.140537	5.35144	0.228749	0.771772	si:ch211-155e24.3
ENSDARG00000010727	-0.210001	4.01891	0.228851	0.77198	ttyh2l
ENSDARG00000018351	-0.425296	2.49089	0.22891	0.772044	hpda
ENSDARG00000035655	-0.233335	3.90238	0.229027	0.772302	rad21b
ENSDARG00000013057	-0.25387	5.0606	0.229296	0.772921	hoxb5a
ENSDARG00000013615	-0.264229	7.30832	0.229597	0.772921	pbx3b
ENSDARG00000028228	-0.148227	6.86393	0.229575	0.772921	zbtb18
ENSDARG00000028793	-0.249868	4.16247	0.229634	0.772921	nlk2
ENSDARG00000039310	0.267674	2.31138	0.229459	0.772921	parla
ENSDARG00000056262	-0.292347	2.9461	0.229728	0.772921	slc35g2a
ENSDARG00000056438	-0.175165	5.30064	0.229692	0.772921	her9
ENSDARG00000076466	-0.1587	5.06011	0.229734	0.772921	maml1
ENSDARG00000090255	0.367848	0.502225	0.229481	0.772921	phlpp2
ENSDARG00000090935	0.277695	1.13647	0.229309	0.772921	usp16
ENSDARG00000096991	-0.203178	3.93158	0.229628	0.772921	CR847968.1
ENSDARG00000100214	-0.360394	-0.273786	0.229441	0.772921	si:dkey-247i3.6
ENSDARG00000103346	-0.288101	0.86459	0.229418	0.772921	si:dkeyp-85d8.5
ENSDARG00000035887	0.197184	3.34873	0.229889	0.773019	zgc:91944
ENSDARG00000036848	-0.157295	5.70842	0.22991	0.773019	slc43a2a
ENSDARG00000063636	0.139087	4.76228	0.22986	0.773019	galnt11
ENSDARG00000086851	-0.314463	1.8114	0.229924	0.773019	si:dkey-264d12.5
ENSDARG00000026811	-0.193705	3.63503	0.229989	0.773068	extl3
ENSDARG00000030573	-0.308014	1.99164	0.230046	0.773068	nudt1
ENSDARG00000061490	-0.165689	7.04852	0.23006	0.773068	u2surp
ENSDARG00000040298	0.232514	9.14364	0.2302	0.773211	apoa4b.1
ENSDARG00000102829	-0.260947	5.13996	0.230223	0.773211	cobll1b
ENSDARG00000109861	0.289834	7.83388	0.230146	0.773211	crygm2d17
ENSDARG00000061509	0.290383	1.03506	0.230278	0.773259	tbx3b
ENSDARG00000005645	-0.192397	7.28179	0.230563	0.774059	robo3
ENSDARG00000007141	0.21388	7.55275	0.231667	0.774059	psmc3
ENSDARG00000007791	0.145501	8.15619	0.231292	0.774059	ppp2r1ba
ENSDARG00000008983	0.273406	1.94111	0.231395	0.774059	sh3glb2a
ENSDARG00000014775	-0.156616	3.83287	0.231626	0.774059	zgc:113220
ENSDARG00000017439	0.160339	5.36374	0.231685	0.774059	eif4ba
ENSDARG00000018006	0.253873	4.64248	0.231099	0.774059	vrk1
ENSDARG00000019236	0.202334	4.63739	0.231353	0.774059	gsr
ENSDARG00000019367	0.123001	5.26385	0.231272	0.774059	tgfb3
ENSDARG00000024299	-0.212673	3.9866	0.231522	0.774059	c1qtnf4
ENSDARG00000030560	-0.154622	6.59109	0.230668	0.774059	helz
ENSDARG00000035565	0.173734	4.79259	0.23163	0.774059	atp6v0a2b
ENSDARG00000042133	-0.289501	1.5412	0.23114	0.774059	si:dkey-51e6.1
ENSDARG00000042590	0.164889	4.79942	0.231061	0.774059	rbm19
ENSDARG00000056609	0.162037	4.11251	0.230604	0.774059	atad1b
ENSDARG00000057928	-0.14128	4.45689	0.231676	0.774059	mzt2b
ENSDARG00000058419	-0.152077	7.41163	0.230731	0.774059	gcn1
ENSDARG00000062797	-0.161731	6.29404	0.231508	0.774059	nell2b
ENSDARG00000063563	-0.143868	5.09701	0.230862	0.774059	creb3l2
ENSDARG00000074781	-0.358213	2.8476	0.23091	0.774059	ptprt
ENSDARG00000075323	0.217122	4.8112	0.231013	0.774059	srfbp1
ENSDARG00000076873	-0.266012	2.21446	0.231067	0.774059	unm_hu7912
ENSDARG00000093254	-0.349314	2.28217	0.231045	0.774059	znf569l
ENSDARG00000093443	-0.411928	-0.227172	0.23068	0.774059	BX323559.2
ENSDARG00000100119	0.17278	5.7517	0.231231	0.774059	caskb
ENSDARG00000101963	-0.272709	1.77135	0.231086	0.774059	tmem141
ENSDARG00000104007	0.427168	1.6603	0.231457	0.774059	pcdh1g1
ENSDARG00000110366	0.550838	1.66075	0.231095	0.774059	FO904880.1
ENSDARG00000113454	0.232108	2.03806	0.231172	0.774059	CABZ01068600.1
ENSDARG00000002494	0.1452	3.53014	0.232452	0.77406	itgb6
ENSDARG00000004150	-0.242109	2.9451	0.232972	0.77406	grm2a
ENSDARG00000007407	-0.135492	4.43424	0.23329	0.77406	barx1
ENSDARG00000010515	0.24193	2.71026	0.23306	0.77406	dvl1a
ENSDARG00000011171	-0.309667	4.38509	0.233334	0.77406	si:ch211-12m10.1
ENSDARG00000014522	-0.119396	6.72132	0.232958	0.77406	cdh6
ENSDARG00000016301	-0.179553	6.59458	0.233498	0.77406	zgc:65894
ENSDARG00000018066	-0.287772	2.33683	0.233126	0.77406	ptchd1
ENSDARG00000020237	-0.2553	1.2768	0.233669	0.77406	mc1r
ENSDARG00000030267	0.245349	3.75365	0.233212	0.77406	gtf3aa
ENSDARG00000031533	-0.247328	2.05015	0.23309	0.77406	ap5m1
ENSDARG00000032959	-0.306395	1.88224	0.232002	0.77406	kcnc1b
ENSDARG00000037870	-0.170886	12.256	0.232545	0.77406	actb2
ENSDARG00000038964	0.242728	2.24814	0.233403	0.77406	traf4b
ENSDARG00000041332	0.194355	6.14285	0.232603	0.77406	tmem33
ENSDARG00000042799	0.138941	4.66502	0.231741	0.77406	atpaf1
ENSDARG00000042859	0.273746	1.30696	0.232132	0.77406	slc5a6a
ENSDARG00000043858	-0.341949	1.39473	0.231971	0.77406	cdk19
ENSDARG00000045773	0.306815	1.97074	0.233547	0.77406	PYURF
ENSDARG00000052644	-0.216103	2.79325	0.232155	0.77406	ca10a
ENSDARG00000052923	-0.284218	2.26906	0.233299	0.77406	zgc:113162
ENSDARG00000054530	0.287681	5.5821	0.233603	0.77406	rars
ENSDARG00000057660	0.156945	4.83109	0.233676	0.77406	dhx57
ENSDARG00000059651	0.718088	2.31736	0.232469	0.77406	cidec
ENSDARG00000060445	0.253629	2.68293	0.233224	0.77406	elp6
ENSDARG00000060723	0.141749	5.55559	0.232907	0.77406	stim1a
ENSDARG00000060962	0.743056	2.36415	0.232057	0.77406	btr04
ENSDARG00000061541	-0.219093	2.01385	0.233556	0.77406	unc5db
ENSDARG00000062506	-0.158738	6.52567	0.232139	0.77406	zc3h18
ENSDARG00000067672	0.407549	1.61891	0.232676	0.77406	card9
ENSDARG00000070045	-0.264286	5.10253	0.232261	0.77406	celf4
ENSDARG00000071048	-0.358914	1.2334	0.232302	0.77406	ccn6
ENSDARG00000074098	-0.151346	3.42636	0.232559	0.77406	si:ch211-86h15.1
ENSDARG00000075385	0.1534	4.18422	0.233042	0.77406	LO017852.1
ENSDARG00000075584	-0.232406	3.38155	0.232626	0.77406	itfg1
ENSDARG00000075930	-0.178437	2.57468	0.233041	0.77406	adamts2
ENSDARG00000076435	0.14541	3.576	0.233702	0.77406	abhd10a
ENSDARG00000077840	-0.150102	8.04944	0.232678	0.77406	meis2a
ENSDARG00000077905	-0.41695	0.881814	0.233457	0.77406	csmd3a
ENSDARG00000078525	-0.253078	1.72338	0.232695	0.77406	noctb
ENSDARG00000079470	-0.136812	4.26338	0.233458	0.77406	cdk17
ENSDARG00000079500	-0.160354	4.71991	0.2336	0.77406	kif3cb
ENSDARG00000090557	0.512244	2.17282	0.231991	0.77406	si:ch1073-110a20.7
ENSDARG00000091222	0.281401	0.934778	0.233575	0.77406	si:dkey-190l8.2
ENSDARG00000094725	-0.222713	2.40463	0.231898	0.77406	si:ch211-284e13.5
ENSDARG00000098934	0.200458	4.35347	0.233193	0.77406	rrp7a
ENSDARG00000105116	0.161642	7.39781	0.233378	0.77406	p4hb
ENSDARG00000105744	-0.258219	2.53341	0.23296	0.77406	ptprr
ENSDARG00000112141	-0.257147	0.82551	0.231889	0.77406	znf1169
ENSDARG00000112301	0.249511	1.73925	0.232122	0.77406	CU570881.2
ENSDARG00000036987	0.250712	2.30256	0.233801	0.77412	has2
ENSDARG00000067656	0.154617	4.73529	0.233796	0.77412	kcmf1
ENSDARG00000038938	-0.16669	3.95891	0.233895	0.774298	itprid2
ENSDARG00000037398	-0.371896	0.713094	0.233991	0.774349	zgc:113229
ENSDARG00000062955	0.218317	2.62257	0.233956	0.774349	dipk1aa
ENSDARG00000002880	-0.166848	3.95466	0.234104	0.774551	vps50
ENSDARG00000044949	-0.127834	4.82633	0.234154	0.774551	rnf8
ENSDARG00000053517	0.29707	3.41459	0.234213	0.774551	si:dkey-1f12.3
ENSDARG00000062511	0.128215	5.46455	0.234174	0.774551	golga3
ENSDARG00000007356	0.264502	1.04848	0.234393	0.774707	fgf20a
ENSDARG00000052518	0.175555	5.03391	0.234422	0.774707	stx4
ENSDARG00000062198	-0.119307	6.79432	0.234311	0.774707	pcm1
ENSDARG00000092033	0.304846	2.4942	0.234404	0.774707	si:dkey-239h2.3
ENSDARG00000105648	-0.143011	4.48859	0.23447	0.774733	si:cabz01102082.1
ENSDARG00000055223	0.212426	3.65259	0.234564	0.774775	ablim2
ENSDARG00000114210	1.75131	0.735136	0.234558	0.774775	CABZ01035356.1
ENSDARG00000017093	0.154393	4.74122	0.234873	0.775033	emc8
ENSDARG00000027082	-0.301929	1.71285	0.23469	0.775033	hmbox1a
ENSDARG00000039459	-0.156601	5.27038	0.234772	0.775033	qsox1
ENSDARG00000053204	0.262642	1.46921	0.234811	0.775033	snx22
ENSDARG00000057630	-0.215225	3.28669	0.234921	0.775033	galm
ENSDARG00000093594	-0.307665	0.0981552	0.234765	0.775033	CR536604.1
ENSDARG00000094833	0.189105	3.41709	0.235005	0.775033	coa5
ENSDARG00000100944	0.192951	2.50765	0.235	0.775033	glrx2
ENSDARG00000102858	-0.387318	1.22275	0.234944	0.775033	sc:d189
ENSDARG00000009040	-0.350328	2.92314	0.235312	0.775227	si:ch73-141c7.1
ENSDARG00000010052	0.118251	5.56709	0.235277	0.775227	ndrg3b
ENSDARG00000012572	0.23347	3.56449	0.23563	0.775227	polr3f
ENSDARG00000017591	-0.17327	7.97785	0.235364	0.775227	fat1a
ENSDARG00000027813	0.191274	5.11346	0.235397	0.775227	nus1
ENSDARG00000035682	0.139209	4.2197	0.235496	0.775227	FP102018.1
ENSDARG00000059075	0.356523	4.25387	0.235591	0.775227	nip7
ENSDARG00000078797	0.24036	3.8232	0.235523	0.775227	dennd3a
ENSDARG00000086658	0.604814	7.003	0.235446	0.775227	crygm2d21
ENSDARG00000095304	-0.309721	0.0443134	0.23561	0.775227	si:ch211-207c6.2
ENSDARG00000099799	-0.236403	2.013	0.235401	0.775227	si:dkey-11f4.16
ENSDARG00000100363	0.207476	5.85738	0.235405	0.775227	dcun1d5
ENSDARG00000101952	-0.311759	1.67707	0.235346	0.775227	pigv
ENSDARG00000102594	-0.428201	1.24467	0.235148	0.775227	zgc:194627
ENSDARG00000077504	1.06683	1.05434	0.235733	0.775303	si:ch211-103n10.5
ENSDARG00000117504	-0.247486	1.36424	0.235712	0.775303	CABZ01072084.1
ENSDARG00000000476	-0.2759	2.17362	0.236184	0.775853	pms1
ENSDARG00000016065	-0.299409	0.325732	0.23614	0.775853	tlr3
ENSDARG00000036912	-0.32285	1.3377	0.23617	0.775853	edn1
ENSDARG00000060005	0.242433	2.1094	0.236083	0.775853	mtrf1l
ENSDARG00000069356	-0.134599	6.3329	0.236026	0.775853	adgrl2a
ENSDARG00000090369	-0.138145	7.47373	0.235997	0.775853	zgc:86896
ENSDARG00000102245	-0.166699	5.44182	0.236169	0.775853	tk1
ENSDARG00000086222	0.176628	6.4027	0.236243	0.775914	nat16
ENSDARG00000059613	-0.161832	3.67478	0.236335	0.776086	nprl2
ENSDARG00000004979	0.280518	3.63186	0.236837	0.776122	elovl5
ENSDARG00000009950	-0.150879	6.61208	0.237103	0.776122	edf1
ENSDARG00000013292	-0.266994	2.80792	0.237005	0.776122	tmem179aa
ENSDARG00000023645	0.172418	3.60954	0.236808	0.776122	kyat1
ENSDARG00000023766	-0.162148	4.12814	0.237689	0.776122	gnsa
ENSDARG00000029088	0.180266	3.50813	0.236565	0.776122	guf1
ENSDARG00000036510	0.137943	6.76656	0.23776	0.776122	ccnt2b
ENSDARG00000039304	0.136527	3.90388	0.237648	0.776122	six1a
ENSDARG00000040332	-0.283571	1.09635	0.23768	0.776122	crfb2
ENSDARG00000041581	0.146108	5.51535	0.236966	0.776122	znf143b
ENSDARG00000044532	-0.285166	3.8694	0.237708	0.776122	nr4a2b
ENSDARG00000044565	-0.157655	7.63055	0.237173	0.776122	ola1
ENSDARG00000055045	0.184227	4.887	0.236494	0.776122	casp3b
ENSDARG00000057929	0.25161	4.06201	0.23671	0.776122	naf1
ENSDARG00000061520	0.272381	1.19832	0.236429	0.776122	b4galnt1a
ENSDARG00000062640	-0.313322	0.327673	0.237201	0.776122	kcnh8
ENSDARG00000062672	-0.244825	1.60833	0.236577	0.776122	kcnj19b
ENSDARG00000062915	0.149321	4.95401	0.237711	0.776122	polr3b
ENSDARG00000069331	-0.130448	4.22669	0.237762	0.776122	trip6
ENSDARG00000071009	-0.214526	5.09202	0.237029	0.776122	kif20ba
ENSDARG00000075263	-0.356811	0.527728	0.237245	0.776122	ankrd1a
ENSDARG00000076659	-0.171572	5.38594	0.23739	0.776122	cdca7b
ENSDARG00000077228	-0.220783	4.31115	0.236711	0.776122	ntrk3a
ENSDARG00000077237	-0.24181	4.50535	0.237547	0.776122	rfx7a
ENSDARG00000077690	-0.192488	4.65159	0.236517	0.776122	mb21d2
ENSDARG00000089418	0.199374	3.35613	0.23714	0.776122	si:dkey-164f24.2
ENSDARG00000097236	-0.169966	3.14713	0.237226	0.776122	si:ch73-147o17.1
ENSDARG00000098114	0.183379	5.61022	0.237747	0.776122	ctsa
ENSDARG00000099449	0.142394	6.41999	0.23709	0.776122	atrxl
ENSDARG00000101347	-0.182983	4.105	0.237553	0.776122	CABZ01068251.1
ENSDARG00000102584	-0.272767	1.07755	0.237574	0.776122	cpne7
ENSDARG00000103618	0.537021	0.469091	0.236966	0.776122	btr18
ENSDARG00000104066	0.198772	7.8154	0.236834	0.776122	dnaja2a
ENSDARG00000104824	0.323043	1.00465	0.236776	0.776122	CU929073.1
ENSDARG00000116246	-0.408314	0.227199	0.23761	0.776122	ccs
ENSDARG00000077467	-0.165983	5.04407	0.237838	0.776241	sox10
ENSDARG00000074996	0.141513	3.45845	0.237913	0.776353	tbrg1
ENSDARG00000006052	0.218124	1.87086	0.23807	0.776601	malt2
ENSDARG00000104669	0.17717	3.41765	0.23804	0.776601	slc35c1
ENSDARG00000003655	-0.215637	6.71245	0.238234	0.77687	tmem59l
ENSDARG00000100366	0.609599	3.27409	0.238205	0.77687	si:dkey-102m7.3
ENSDARG00000114922	-0.186782	3.22091	0.238277	0.776879	CU855895.2
ENSDARG00000002748	0.225751	4.0665	0.238581	0.776947	sema6d
ENSDARG00000012505	-0.127509	6.70486	0.238543	0.776947	u2af2a
ENSDARG00000016253	0.125984	4.65578	0.238496	0.776947	ralab
ENSDARG00000043211	-0.197458	3.1052	0.238367	0.776947	ripk4
ENSDARG00000055255	0.192796	3.43508	0.238453	0.776947	pitpnm3
ENSDARG00000059349	-0.144405	4.44035	0.238501	0.776947	homer2
ENSDARG00000060438	0.185857	4.77138	0.238511	0.776947	tbl1x
ENSDARG00000013095	0.181927	5.40787	0.238692	0.776961	gclc
ENSDARG00000034668	-0.157634	7.74489	0.238747	0.776961	celf3a
ENSDARG00000095696	0.410863	1.17491	0.238635	0.776961	trpm2
ENSDARG00000102850	0.273462	2.21028	0.238745	0.776961	CU469577.1
ENSDARG00000023217	0.295272	2.92182	0.238864	0.777043	crema
ENSDARG00000031200	0.133385	6.32568	0.239056	0.777043	ppp2r5cb
ENSDARG00000032327	0.123402	5.76874	0.239054	0.777043	usp36
ENSDARG00000038879	-0.182568	4.04374	0.239046	0.777043	ift80
ENSDARG00000074156	0.273551	4.74708	0.238987	0.777043	sgca
ENSDARG00000089904	-0.305833	1.94854	0.238886	0.777043	adgre5b.3
ENSDARG00000099266	-0.149825	5.8704	0.239046	0.777043	vasna
ENSDARG00000091579	-0.288	2.37245	0.239228	0.777419	si:ch211-66e2.5
ENSDARG00000100262	-0.331076	0.780732	0.239252	0.777419	BX936382.1
ENSDARG00000044083	-0.156515	4.83429	0.239395	0.777622	peli1b
ENSDARG00000046124	0.159067	3.49861	0.239396	0.777622	rab11fip1a
ENSDARG00000103817	0.262045	1.05298	0.239437	0.777622	tmem42b
ENSDARG00000061282	-0.153653	7.21526	0.239561	0.777633	glg1a
ENSDARG00000100882	-0.362208	0.475119	0.239539	0.777633	znf1154
ENSDARG00000103856	0.146644	5.24819	0.239512	0.777633	ptcd3
ENSDARG00000007217	0.242895	3.3811	0.239734	0.777767	wdr55
ENSDARG00000013653	-0.20972	2.16443	0.239786	0.777767	adgrl4
ENSDARG00000035622	0.164371	8.00799	0.239894	0.777767	xbp1
ENSDARG00000042677	-0.328301	0.781224	0.239904	0.777767	cadm1b
ENSDARG00000052465	-0.303655	-0.106971	0.239927	0.777767	dusp10
ENSDARG00000061735	-0.150969	8.53633	0.239857	0.777767	hnrnpm
ENSDARG00000063407	-0.161027	4.6577	0.239777	0.777767	LO018340.1
ENSDARG00000078042	-0.159087	4.3263	0.239698	0.777767	il10rb
ENSDARG00000004658	-0.169253	5.59213	0.240162	0.778076	zgc:101810
ENSDARG00000005670	-0.229685	2.84235	0.240134	0.778076	ttbk2a
ENSDARG00000008370	-0.115988	7.97242	0.240184	0.778076	csnk1da
ENSDARG00000090679	-0.215125	3.5489	0.240136	0.778076	si:ch211-79k12.2
ENSDARG00000006666	-0.223618	4.50416	0.240277	0.778243	bud13
ENSDARG00000004130	0.336338	2.3146	0.240553	0.778483	mvk
ENSDARG00000013968	0.202301	9.05628	0.240536	0.778483	psap
ENSDARG00000053805	0.29341	3.37592	0.240527	0.778483	trub1
ENSDARG00000092806	0.718752	0.296521	0.240541	0.778483	si:ch1073-110a20.2
ENSDARG00000104641	-0.171364	3.68692	0.24042	0.778483	si:ch211-261d7.6
ENSDARG00000056252	-0.142789	5.45614	0.240594	0.778483	sort1b
ENSDARG00000008727	-0.178658	2.82484	0.24074	0.778646	ranbp3a
ENSDARG00000024229	-0.219278	2.2885	0.240847	0.778646	ubl7a
ENSDARG00000033852	0.260669	4.4977	0.240691	0.778646	mad1l1
ENSDARG00000070579	-1.88856	0.968437	0.240825	0.778646	ggact.3
ENSDARG00000089805	-0.151222	5.8134	0.240812	0.778646	pcdh18a
ENSDARG00000005704	0.283404	1.43812	0.24124	0.778659	eps8l3b
ENSDARG00000011661	0.149177	4.41625	0.241273	0.778659	twf1b
ENSDARG00000016864	0.183232	5.90305	0.241297	0.778659	farsb
ENSDARG00000022550	-0.244536	2.29028	0.240936	0.778659	gxylt1b
ENSDARG00000040159	-0.189929	3.76655	0.240995	0.778659	wnt4b
ENSDARG00000040698	0.177007	4.42342	0.24126	0.778659	plekha8
ENSDARG00000055455	-0.211626	9.2237	0.241297	0.778659	gpm6aa
ENSDARG00000069422	0.244754	5.59176	0.240919	0.778659	nhp2
ENSDARG00000070352	0.190272	3.42193	0.241257	0.778659	hoxc12a
ENSDARG00000098308	-0.180058	2.73622	0.241185	0.778659	CR936540.1
ENSDARG00000105001	0.181199	5.41328	0.241034	0.778659	zgc:91999
ENSDARG00000019941	0.165987	6.5356	0.241494	0.778778	sgta
ENSDARG00000074860	0.211653	2.37757	0.241537	0.778778	slc5a7a
ENSDARG00000097414	0.216713	3.07965	0.241417	0.778778	si:ch211-106e7.2
ENSDARG00000104076	0.193372	4.57378	0.241378	0.778778	rnf126
ENSDARG00000105036	0.139333	4.48122	0.241521	0.778778	arl6ip4
ENSDARG00000035458	0.386649	8.16189	0.241763	0.779375	atp2a1l
ENSDARG00000019613	-0.203514	5.31179	0.241903	0.779666	ip6k2b
ENSDARG00000070050	0.150293	5.13256	0.241935	0.779666	sfrp2
ENSDARG00000002523	0.139488	6.59936	0.242052	0.779809	hsdl2
ENSDARG00000071049	-0.32788	1.071	0.24206	0.779809	si:dkey-119m7.4
ENSDARG00000005841	-0.607574	0.687464	0.242116	0.779859	tnni2a.2
ENSDARG00000115646	-0.217451	2.23747	0.242205	0.780014	CR846082.1
ENSDARG00000057918	-0.184742	4.79416	0.242298	0.780181	tsc1b
ENSDARG00000011801	0.199428	2.57491	0.242389	0.780214	wars2
ENSDARG00000070511	-0.550125	-0.377709	0.242361	0.780214	si:dkey-183j2.10
ENSDARG00000089622	-0.250918	0.68932	0.242477	0.780365	fgd5b
ENSDARG00000098140	0.161162	3.37991	0.242517	0.780365	ankrd13d
ENSDARG00000039935	0.225455	1.43422	0.242633	0.780399	CABZ01064671.1
ENSDARG00000043701	-0.365759	3.84572	0.242674	0.780399	gpd1a
ENSDARG00000060566	-0.297801	1.36573	0.242645	0.780399	cluhb
ENSDARG00000071684	-0.156782	3.79311	0.242706	0.780399	rx1
ENSDARG00000101411	-0.166032	4.53234	0.242731	0.780399	wbp11
ENSDARG00000105341	-0.202039	7.22444	0.242822	0.780561	si:dkey-9l20.3
ENSDARG00000017675	0.281298	4.98494	0.243194	0.780689	utp4
ENSDARG00000017739	-0.257936	2.72696	0.243228	0.780689	ak5l
ENSDARG00000040534	-0.243693	7.33246	0.243027	0.780689	epcam
ENSDARG00000042410	-0.287976	2.24507	0.243098	0.780689	rab40b
ENSDARG00000057315	-0.225961	1.93751	0.243228	0.780689	rwdd3
ENSDARG00000075092	0.227883	2.3119	0.243097	0.780689	si:dkey-52l18.4
ENSDARG00000088899	-0.130649	5.2913	0.243086	0.780689	ralgapb
ENSDARG00000089314	-0.23303	6.40984	0.243128	0.780689	mapta
ENSDARG00000105050	-0.143605	4.36986	0.243224	0.780689	SHKBP1
ENSDARG00000069624	0.150446	4.2209	0.243324	0.780866	mrps18c
ENSDARG00000021143	-0.169628	6.78514	0.243463	0.781051	rtn1b
ENSDARG00000095580	-0.2129	4.16513	0.243447	0.781051	si:ch211-67e16.11
ENSDARG00000060192	0.216586	1.74016	0.243559	0.781111	rpusd1
ENSDARG00000063661	0.19991	4.0413	0.243563	0.781111	nuak2
ENSDARG00000082753	-0.316381	6.20324	0.243698	0.781413	NC_002333.17
ENSDARG00000069282	-0.491136	1.02959	0.24382	0.781542	bbc3
ENSDARG00000092241	-0.250426	0.950921	0.24382	0.781542	znf1009
ENSDARG00000103361	-0.198417	5.99186	0.243882	0.781611	tshz3b
ENSDARG00000058630	-0.132757	5.08628	0.244009	0.781627	zgc:162472
ENSDARG00000077654	-0.269614	2.58778	0.243974	0.781627	grm8a
ENSDARG00000102511	0.133287	4.12772	0.243985	0.781627	cript
ENSDARG00000029865	-0.116755	5.76516	0.244278	0.782097	rassf2a
ENSDARG00000061936	0.245746	1.37152	0.244227	0.782097	fbxo10
ENSDARG00000075612	0.195132	5.39104	0.244255	0.782097	ercc6
ENSDARG00000023814	-0.122776	5.78847	0.244355	0.782213	dyrk1ab
ENSDARG00000010331	-0.206075	2.21319	0.245473	0.782579	radx
ENSDARG00000022623	0.169747	3.61031	0.244927	0.782579	fbxo44
ENSDARG00000024160	0.277392	6.10532	0.244993	0.782579	hao1
ENSDARG00000025174	0.372	-0.118977	0.244961	0.782579	zgc:103482
ENSDARG00000028976	0.289445	2.68359	0.245445	0.782579	pus3
ENSDARG00000033285	0.241652	4.5432	0.245023	0.782579	gsto2
ENSDARG00000036164	0.196222	6.1788	0.24571	0.782579	cars
ENSDARG00000045482	-0.137885	3.71348	0.24572	0.782579	stk38l
ENSDARG00000051768	0.241428	3.10265	0.244769	0.782579	fhod1
ENSDARG00000053992	-0.153429	3.90123	0.244761	0.782579	sfi1
ENSDARG00000057151	0.133227	5.52965	0.244536	0.782579	prep
ENSDARG00000059475	-0.216212	4.70637	0.245733	0.782579	camsap3
ENSDARG00000060767	-0.128879	7.03738	0.245579	0.782579	smg7
ENSDARG00000063252	-0.137695	5.7378	0.245062	0.782579	prcc
ENSDARG00000069066	0.153764	6.13286	0.245328	0.782579	nufip2
ENSDARG00000069402	-0.190984	4.90861	0.244957	0.782579	lrrc4.1
ENSDARG00000069978	-0.678498	1.05353	0.245538	0.782579	cd28l
ENSDARG00000070991	-0.219729	2.95885	0.245589	0.782579	mlpha
ENSDARG00000071487	-0.209578	2.02549	0.245621	0.782579	zgc:152948
ENSDARG00000074346	0.205395	4.04532	0.245167	0.782579	l3mbtl1b
ENSDARG00000076058	-0.181487	3.24781	0.245434	0.782579	gba
ENSDARG00000077545	-0.186158	5.56351	0.244854	0.782579	si:dkey-16p21.7
ENSDARG00000089318	0.2864	2.35981	0.244704	0.782579	BX088538.1
ENSDARG00000093244	0.184136	4.06357	0.24456	0.782579	CU681836.1
ENSDARG00000093687	-0.276851	1.32397	0.245679	0.782579	si:dkey-193c22.1
ENSDARG00000095865	-0.170865	4.11964	0.245687	0.782579	oxr1a
ENSDARG00000095919	0.29218	0.2665	0.244902	0.782579	si:ch73-236e11.2
ENSDARG00000097804	-0.42977	2.31744	0.245463	0.782579	lypc
ENSDARG00000102060	0.160307	3.70433	0.245318	0.782579	zgc:92873
ENSDARG00000103919	-0.132777	10.4643	0.244831	0.782579	si:ch73-1a9.3
ENSDARG00000117408	0.402158	0.236951	0.245188	0.782579	LO017816.1
ENSDARG00000057910	0.170963	5.25466	0.245781	0.782603	mrps34
ENSDARG00000010018	-0.138651	4.69907	0.246383	0.782922	qki2
ENSDARG00000027234	-0.14128	4.32437	0.246223	0.782922	ift88
ENSDARG00000055291	-0.165175	4.82106	0.246588	0.782922	rab18a
ENSDARG00000057598	-0.268448	2.19006	0.246626	0.782922	s100b
ENSDARG00000059743	0.198655	2.11622	0.246174	0.782922	tmem98
ENSDARG00000060397	0.142128	6.33331	0.246161	0.782922	hhip
ENSDARG00000067719	0.149387	4.03355	0.246317	0.782922	wwtr1
ENSDARG00000068365	-0.123761	4.66701	0.246389	0.782922	lmx1bb
ENSDARG00000069029	0.672383	1.34662	0.246336	0.782922	acss2l
ENSDARG00000076014	-0.204261	2.57815	0.245937	0.782922	ERC1
ENSDARG00000076104	-0.153649	4.38299	0.246599	0.782922	sema4bb
ENSDARG00000078717	0.151997	4.15212	0.246381	0.782922	itga8
ENSDARG00000079148	-0.151504	6.39039	0.246657	0.782922	nckap5l
ENSDARG00000088805	-0.158959	6.00395	0.24624	0.782922	nes
ENSDARG00000094460	-0.273078	3.13093	0.246542	0.782922	CR354556.3
ENSDARG00000097964	0.295794	2.52723	0.246462	0.782922	arhgef33
ENSDARG00000101236	-0.19801	3.19204	0.246459	0.782922	cep83
ENSDARG00000101432	-0.197161	2.74071	0.246007	0.782922	rab11fip2
ENSDARG00000117555	-0.431177	2.09676	0.246592	0.782922	FP236157.6
ENSDARG00000012949	-0.12701	6.79254	0.247613	0.783244	scml2
ENSDARG00000015449	-0.167886	5.78856	0.247485	0.783244	fut8a
ENSDARG00000016396	0.203141	2.57134	0.247217	0.783244	fam219aa
ENSDARG00000018478	0.604323	0.451656	0.246865	0.783244	agxtb
ENSDARG00000021107	-0.151735	6.29554	0.246811	0.783244	sf3a2
ENSDARG00000021611	-0.143987	5.35871	0.247656	0.783244	si:dkey-151g10.3
ENSDARG00000025046	1.06021	-0.661652	0.247046	0.783244	AL935186.1
ENSDARG00000045580	-0.186456	6.73536	0.247075	0.783244	lum
ENSDARG00000054137	-0.194943	3.5477	0.247367	0.783244	adgrg6
ENSDARG00000054251	-0.187635	2.33267	0.246903	0.783244	pqlc3
ENSDARG00000058133	-0.152996	4.58767	0.24752	0.783244	foxd2
ENSDARG00000058693	0.170513	8.18424	0.247163	0.783244	cast
ENSDARG00000061226	0.145778	5.27659	0.247639	0.783244	timp2a
ENSDARG00000074216	0.276478	3.25729	0.246997	0.783244	wu:fc38h03
ENSDARG00000089245	0.326664	2.95393	0.247572	0.783244	dusp23b
ENSDARG00000091359	-0.213128	5.11757	0.247506	0.783244	CAMSAP3
ENSDARG00000096717	0.197667	2.6596	0.247168	0.783244	AL732488.1
ENSDARG00000098919	-0.119438	5.32532	0.246973	0.783244	smarcc1b
ENSDARG00000099461	-0.413935	1.03676	0.247138	0.783244	asb10
ENSDARG00000102142	0.148385	3.70686	0.247413	0.783244	ece2b
ENSDARG00000110973	-0.296088	3.81569	0.247309	0.783244	tln2b
ENSDARG00000112349	-0.411833	-0.310542	0.247361	0.783244	CABZ01015105.1
ENSDARG00000061462	-0.180339	3.20857	0.247798	0.783565	vwa7
ENSDARG00000030839	0.247882	1.36163	0.247977	0.783566	tescb
ENSDARG00000033614	-0.12302	5.6046	0.248138	0.783566	rasgef1ba
ENSDARG00000039066	0.255222	6.91497	0.248402	0.783566	klhl31
ENSDARG00000040453	0.154471	4.2197	0.248274	0.783566	wdfy2
ENSDARG00000053953	0.393244	0.130981	0.248411	0.783566	myadml2
ENSDARG00000059311	-0.334258	4.60558	0.248349	0.783566	dpysl5b
ENSDARG00000059902	-0.150807	5.47071	0.247933	0.783566	vps16
ENSDARG00000063158	-0.282346	1.04153	0.248108	0.783566	CABZ01081780.1
ENSDARG00000071395	-0.153038	7.26892	0.248286	0.783566	camk2g1
ENSDARG00000078989	0.245316	3.53255	0.248076	0.783566	alpk3a
ENSDARG00000088615	0.326765	0.0571744	0.248052	0.783566	ltb4r2a
ENSDARG00000089292	-0.247719	3.23211	0.247928	0.783566	adgrl1a
ENSDARG00000102724	-0.183789	2.8332	0.248232	0.783566	zgc:153039
ENSDARG00000103031	0.491522	-0.0776357	0.2483	0.783566	znf1029
ENSDARG00000103519	-0.389823	3.87012	0.248282	0.783566	adamts1
ENSDARG00000038027	0.340531	4.14934	0.248581	0.783844	nol12
ENSDARG00000069737	-0.27863	5.67178	0.248547	0.783844	pou4f2
ENSDARG00000011163	-0.185514	4.92888	0.248731	0.784095	sema3fa
ENSDARG00000099510	0.130274	6.54563	0.248742	0.784095	cnn3a
ENSDARG00000089626	0.253247	6.81706	0.248843	0.784286	ptges3b
ENSDARG00000097617	0.192119	2.81645	0.248907	0.784356	si:ch211-178n15.1
ENSDARG00000042956	0.293329	-0.0245338	0.249033	0.784626	cyp2ad6
ENSDARG00000036494	-0.267549	1.50762	0.249126	0.784791	gstcd
ENSDARG00000011259	-0.400384	1.51918	0.24924	0.784848	trpm1a
ENSDARG00000030263	0.350333	1.28695	0.249305	0.784848	mfsd2b
ENSDARG00000044047	-0.359366	-0.000239712	0.249215	0.784848	slc18b1
ENSDARG00000045611	-0.181808	3.91768	0.249349	0.784848	nfybb
ENSDARG00000101606	-0.239329	3.52657	0.249349	0.784848	rims2a
ENSDARG00000000503	-0.222398	7.9242	0.249528	0.785101	stx1b
ENSDARG00000008840	0.237451	4.30681	0.249634	0.785101	hmbsa
ENSDARG00000045094	-0.163817	3.16556	0.249557	0.785101	si:dkey-222b8.1
ENSDARG00000057272	0.128756	5.57243	0.249573	0.785101	slc30a9
ENSDARG00000102477	0.271785	2.52879	0.249606	0.785101	stard4
ENSDARG00000058448	0.180283	3.66319	0.249823	0.785155	zrsr2
ENSDARG00000059672	0.174076	2.71823	0.249826	0.785155	arhgap36
ENSDARG00000091760	0.179069	4.0392	0.249693	0.785155	cwf19l2
ENSDARG00000101791	0.163784	4.46601	0.249856	0.785155	kyat3
ENSDARG00000117371	0.282339	1.98051	0.249735	0.785155	CABZ01118767.1
ENSDARG00000101984	-0.213712	5.06668	0.249901	0.785169	pde6gb
ENSDARG00000032795	-0.163011	3.51456	0.250043	0.78518	tmem8a
ENSDARG00000037361	0.1983	6.38418	0.250113	0.78518	kdelr2b
ENSDARG00000038024	-0.185392	3.96385	0.250059	0.78518	flr
ENSDARG00000057075	-0.163435	3.506	0.250042	0.78518	lamtor3
ENSDARG00000076903	0.147041	3.9816	0.250132	0.78518	bend3
ENSDARG00000086091	0.386127	0.426269	0.25015	0.78518	kcnn4
ENSDARG00000000161	0.195313	3.70917	0.250497	0.785306	itsn2a
ENSDARG00000013236	0.320097	3.33255	0.250517	0.785306	dhcr24
ENSDARG00000061471	-0.177247	4.60158	0.250256	0.785306	sema5ba
ENSDARG00000070165	0.530254	2.16496	0.250379	0.785306	tnfrsf1b
ENSDARG00000075977	-0.158168	4.0958	0.250439	0.785306	prr5a
ENSDARG00000090408	0.27913	1.19835	0.250488	0.785306	ERBB4 (1 of many)
ENSDARG00000100020	-0.159118	6.77297	0.250466	0.785306	pim1
ENSDARG00000114019	-0.229444	2.067	0.25028	0.785306	CABZ01088149.1
ENSDARG00000078760	0.187266	4.6719	0.250724	0.785548	cacna2d3
ENSDARG00000096172	-0.242633	1.7613	0.250758	0.785548	znf1113
ENSDARG00000104767	-0.355517	0.962749	0.250748	0.785548	CR381531.2
ENSDARG00000112088	-0.142553	3.60847	0.250738	0.785548	AL935174.2
ENSDARG00000010531	0.16463	5.53363	0.251451	0.785795	scamp4
ENSDARG00000011921	0.207589	6.43574	0.251402	0.785795	txnl1
ENSDARG00000013312	-0.204472	2.1179	0.25104	0.785795	cadps2
ENSDARG00000014577	0.155733	4.57621	0.251046	0.785795	rhpn2
ENSDARG00000045132	-0.124896	8.11488	0.250994	0.785795	vdac1
ENSDARG00000052405	-0.240829	2.97559	0.251311	0.785795	pak6b
ENSDARG00000059854	-0.364889	0.495077	0.251303	0.785795	CABZ01041604.1
ENSDARG00000060095	-0.315316	0.417681	0.251401	0.785795	kcnb1
ENSDARG00000076451	-0.119236	6.58987	0.251167	0.785795	prdm2b
ENSDARG00000076520	-0.332462	2.70974	0.251423	0.785795	mafb
ENSDARG00000077530	0.210521	7.21182	0.251427	0.785795	ahctf1
ENSDARG00000079760	0.305076	1.27321	0.251433	0.785795	zgc:112998
ENSDARG00000089296	-0.498198	1.91375	0.251356	0.785795	si:dkey-240n22.6
ENSDARG00000102340	-0.214595	5.04551	0.251077	0.785795	ptn
ENSDARG00000105195	0.341537	4.66873	0.250935	0.785795	dnajc21
ENSDARG00000001154	-0.285005	2.4636	0.251513	0.78586	rimbp2
ENSDARG00000000760	-0.294112	1.67449	0.252443	0.785944	znf511
ENSDARG00000003520	0.15624	3.25419	0.253575	0.785944	tbc1d14
ENSDARG00000007443	-0.154719	3.27735	0.253392	0.785944	fbxl18
ENSDARG00000008487	0.233778	6.08222	0.25187	0.785944	dmd
ENSDARG00000012378	0.142989	5.81056	0.253591	0.785944	naa35
ENSDARG00000012467	0.169334	4.67988	0.252095	0.785944	spint1b
ENSDARG00000012555	-0.294145	1.60439	0.252333	0.785944	ak5
ENSDARG00000012674	0.276778	2.89497	0.25223	0.785944	rpusd4
ENSDARG00000014945	0.171994	5.79275	0.253183	0.785944	znf598
ENSDARG00000015123	-0.189078	4.64561	0.251839	0.785944	dnase1l4.1
ENSDARG00000019125	0.237973	3.56593	0.251658	0.785944	klhl40b
ENSDARG00000020467	-0.127781	7.61221	0.252054	0.785944	safb
ENSDARG00000039752	0.332927	3.21601	0.253509	0.785944	si:ch73-308m11.1
ENSDARG00000042988	0.345159	2.14184	0.253134	0.785944	slc24a2
ENSDARG00000045127	-0.121595	5.54563	0.253402	0.785944	FAM53C
ENSDARG00000051920	0.138141	3.95944	0.252857	0.785944	nsmaf
ENSDARG00000052341	0.191181	4.93766	0.253477	0.785944	sgcb
ENSDARG00000055232	-0.260109	2.01775	0.252726	0.785944	fancc
ENSDARG00000055901	0.473033	2.88399	0.252074	0.785944	steap4
ENSDARG00000059581	-0.143928	4.78413	0.251668	0.785944	mbd5
ENSDARG00000059948	0.439139	0.427254	0.252856	0.785944	si:dkey-121b10.7
ENSDARG00000060069	-0.144941	3.96877	0.25328	0.785944	isoc1
ENSDARG00000062231	-0.181658	3.44469	0.251891	0.785944	znf362b
ENSDARG00000068926	-0.27388	1.05367	0.252168	0.785944	si:ch211-137a8.2
ENSDARG00000070442	-0.188988	4.54307	0.253135	0.785944	si:ch211-113g11.6
ENSDARG00000074480	-0.259564	1.47608	0.253565	0.785944	cnksr2a
ENSDARG00000075043	-0.213935	3.38033	0.252384	0.785944	si:dkeyp-123h10.2
ENSDARG00000076379	-0.223087	2.56611	0.253519	0.785944	nsmce2
ENSDARG00000077299	0.19459	2.77307	0.253233	0.785944	yars2
ENSDARG00000077382	-0.37036	-0.357803	0.253082	0.785944	hcn5
ENSDARG00000077461	0.234506	2.411	0.253292	0.785944	dhx32a
ENSDARG00000078215	-0.177111	2.80759	0.252904	0.785944	rbsn
ENSDARG00000078404	-0.23114	4.00494	0.253227	0.785944	cdh26.1
ENSDARG00000079805	-0.272763	1.71934	0.252807	0.785944	tagln3a
ENSDARG00000079964	-0.129812	4.86266	0.252079	0.785944	dlx2a
ENSDARG00000087144	0.306513	0.100329	0.252121	0.785944	fam183a
ENSDARG00000089893	0.125121	6.14347	0.253385	0.785944	tasora
ENSDARG00000091130	-0.1888	3.47611	0.252932	0.785944	kcnq2b
ENSDARG00000095025	-1.36832	-0.604765	0.252752	0.785944	CR388166.2
ENSDARG00000097706	-0.234131	3.12565	0.252638	0.785944	birc6-as2
ENSDARG00000098235	-0.147344	3.3423	0.252743	0.785944	actr5
ENSDARG00000100196	-0.241372	1.10948	0.253385	0.785944	znf1160
ENSDARG00000102226	-0.29008	2.23287	0.253552	0.785944	gpr19
ENSDARG00000102478	0.161685	3.16667	0.253434	0.785944	ADAMTS7
ENSDARG00000103432	0.229309	4.38014	0.253085	0.785944	exosc4
ENSDARG00000103498	0.668182	1.10094	0.253453	0.785944	epd
ENSDARG00000103848	-0.2176	3.64147	0.253242	0.785944	apba1a
ENSDARG00000104807	-0.210164	2.2507	0.253628	0.785944	si:ch73-221f6.3
ENSDARG00000105176	0.338356	0.421669	0.252196	0.785944	zgc:174890
ENSDARG00000117275	-0.307871	-0.0238511	0.253453	0.785944	BX537310.1
ENSDARG00000117376	0.159337	3.52221	0.252785	0.785944	CABZ01074913.1
ENSDARG00000003789	-0.121199	6.33192	0.254103	0.786152	dennd5b
ENSDARG00000003795	-0.115013	8.9205	0.254393	0.786152	idh2
ENSDARG00000004433	0.290694	1.26507	0.254582	0.786152	btk
ENSDARG00000011783	-0.136643	5.53774	0.254054	0.786152	stag2a
ENSDARG00000015153	-0.225195	3.45639	0.254442	0.786152	wdr91
ENSDARG00000016536	0.318382	1.13761	0.253806	0.786152	npas2
ENSDARG00000020101	0.203767	7.21655	0.254656	0.786152	psmc2
ENSDARG00000035308	0.237082	2.07902	0.254725	0.786152	grb10b
ENSDARG00000038780	0.144648	6.6486	0.254134	0.786152	ubtfl
ENSDARG00000040072	0.163843	4.70289	0.25412	0.786152	scpep1
ENSDARG00000042703	-0.286213	2.3981	0.254793	0.786152	parp6a
ENSDARG00000052855	-0.241651	2.81439	0.254604	0.786152	ctso
ENSDARG00000055381	0.114496	5.56994	0.254128	0.786152	bambia
ENSDARG00000055731	0.24569	2.55344	0.254519	0.786152	si:dkeyp-69e1.8
ENSDARG00000058996	-0.173889	3.2093	0.253844	0.786152	jam2a
ENSDARG00000061187	-0.126492	8.11092	0.254048	0.786152	cbx5
ENSDARG00000062590	0.215703	7.93043	0.254384	0.786152	pleca
ENSDARG00000074378	0.393381	3.21961	0.254627	0.786152	junba
ENSDARG00000074540	-0.252191	2.91606	0.254515	0.786152	gpr63
ENSDARG00000074588	0.189504	3.21366	0.254179	0.786152	METTL18
ENSDARG00000076757	-0.25504	2.10644	0.253833	0.786152	ephb1
ENSDARG00000079326	-0.173041	3.99905	0.254653	0.786152	cabin1
ENSDARG00000093420	-0.150213	5.42276	0.254801	0.786152	creb1b
ENSDARG00000094590	0.14532	5.29799	0.254762	0.786152	c2cd5
ENSDARG00000098666	0.315413	4.57608	0.254086	0.786152	si:dkey-93h22.8
ENSDARG00000105225	0.159351	3.15753	0.254663	0.786152	KCTD15
ENSDARG00000111043	0.348273	1.45068	0.254717	0.786152	FO681288.3
ENSDARG00000015722	0.167419	5.15431	0.254911	0.786365	kctd5a
ENSDARG00000023272	-0.187889	4.7429	0.254957	0.786379	tfap2d
ENSDARG00000009740	0.174901	5.905	0.256344	0.786992	ppp1r7
ENSDARG00000018192	-0.167643	8.23151	0.25565	0.786992	ubr5
ENSDARG00000026476	0.18234	7.4159	0.25586	0.786992	tia1l
ENSDARG00000033754	-0.192173	2.63642	0.255674	0.786992	rbm48
ENSDARG00000038428	0.120237	6.32487	0.256061	0.786992	sulf1
ENSDARG00000042670	-0.119012	6.27803	0.255517	0.786992	eps15l1a
ENSDARG00000042851	0.201632	4.44659	0.255792	0.786992	srp9
ENSDARG00000044688	-0.196747	3.5057	0.256161	0.786992	dusp4
ENSDARG00000055524	0.132417	5.81654	0.255259	0.786992	rnf7
ENSDARG00000056211	-0.32327	0.572726	0.256318	0.786992	ogfod2
ENSDARG00000060980	-0.21882	4.99074	0.256203	0.786992	atp8b1
ENSDARG00000071823	-0.292258	2.02406	0.256223	0.786992	adarb2
ENSDARG00000075132	0.120601	6.22032	0.255683	0.786992	fh
ENSDARG00000077201	0.585918	-0.177803	0.256122	0.786992	myo7bb
ENSDARG00000078898	-0.213897	5.1976	0.256157	0.786992	pcdh7a
ENSDARG00000079035	-0.245044	1.17226	0.255823	0.786992	zgc:174573
ENSDARG00000079175	0.176456	4.32474	0.256339	0.786992	si:ch211-79k12.1
ENSDARG00000086223	0.20612	2.5844	0.25584	0.786992	si:ch73-144d13.4
ENSDARG00000087333	-0.130439	4.91142	0.255865	0.786992	scoca
ENSDARG00000087417	0.156126	3.91575	0.25613	0.786992	zdhhc5b
ENSDARG00000091148	0.381737	7.37984	0.255739	0.786992	crygm2d20
ENSDARG00000099761	0.499102	0.769794	0.255567	0.786992	vox
ENSDARG00000099927	0.149712	4.44016	0.25563	0.786992	dpf1
ENSDARG00000102075	-0.325817	1.20756	0.255316	0.786992	RNF122
ENSDARG00000104339	0.290068	2.90404	0.256134	0.786992	SMARCA4
ENSDARG00000109358	-0.253997	2.3735	0.255946	0.786992	trhde.2
ENSDARG00000110545	-0.262944	3.47264	0.256184	0.786992	CABZ01113373.1
ENSDARG00000116334	-0.358645	1.52397	0.256325	0.786992	tmem17
ENSDARG00000117530	0.325595	1.56647	0.255938	0.786992	CABZ01085662.1
ENSDARG00000029250	-0.246027	2.99009	0.256502	0.787045	poli
ENSDARG00000043406	-0.157984	3.7933	0.256405	0.787045	slc8a1b
ENSDARG00000076128	0.129481	6.59042	0.256526	0.787045	prkar1aa
ENSDARG00000077009	-0.204309	2.7805	0.256469	0.787045	wdfy4
ENSDARG00000079712	-0.371102	4.76941	0.256769	0.787665	gal3st4
ENSDARG00000062415	-0.205842	3.95408	0.256845	0.787774	ctnnd2a
ENSDARG00000076807	-0.226084	2.51078	0.256955	0.787857	zgc:174268
ENSDARG00000113112	-0.295647	3.68616	0.256939	0.787857	NRXN2
ENSDARG00000021987	0.191721	7.75521	0.256999	0.787867	plecb
ENSDARG00000116493	-0.380682	-0.207528	0.257087	0.788011	GAA
ENSDARG00000001169	-0.257627	1.72796	0.257754	0.788204	hsd17b8
ENSDARG00000001354	0.348651	2.49045	0.257826	0.788204	slc6a22.2
ENSDARG00000005179	-0.239606	2.24402	0.257848	0.788204	dglucy
ENSDARG00000008757	0.134639	5.20517	0.257719	0.788204	entpd6
ENSDARG00000056203	0.400324	2.09692	0.25776	0.788204	si:ch211-201h21.5
ENSDARG00000062114	-0.171136	3.07635	0.257747	0.788204	tent4a
ENSDARG00000069030	-0.172729	4.11504	0.257565	0.788204	skor1a
ENSDARG00000070567	-0.198363	5.87468	0.257567	0.788204	cadpsb
ENSDARG00000074396	-0.233961	2.39	0.25725	0.788204	fscn2b
ENSDARG00000075759	0.128021	4.30839	0.257497	0.788204	samd4a
ENSDARG00000078250	0.283142	3.24296	0.257732	0.788204	zgc:194398
ENSDARG00000078310	-0.150637	5.78702	0.257471	0.788204	cecr2
ENSDARG00000088915	-0.288824	1.05991	0.257712	0.788204	si:ch211-241n15.3
ENSDARG00000097753	0.191922	4.67026	0.257295	0.788204	slirp
ENSDARG00000103923	-0.12528	4.37925	0.257538	0.788204	tfap4
ENSDARG00000105293	0.134692	7.6903	0.2578	0.788204	srsf4
ENSDARG00000117616	0.277689	1.24742	0.257435	0.788204	CABZ01101984.1
ENSDARG00000104901	0.173275	5.57197	0.257897	0.78823	ostc
ENSDARG00000015445	0.276825	6.63675	0.258066	0.788231	lim2.4
ENSDARG00000033760	-0.190193	6.08201	0.258092	0.788231	pmelb
ENSDARG00000097808	-0.208737	1.86505	0.258045	0.788231	si:dkey-77f5.4
ENSDARG00000099555	0.196306	3.75589	0.258103	0.788231	foxo1a
ENSDARG00000103763	0.518947	1.55035	0.258023	0.788231	l3hypdh
ENSDARG00000012553	0.151172	6.30752	0.25819	0.788371	rap1aa
ENSDARG00000052030	-0.139169	4.64701	0.258241	0.7884	akr1a1b
ENSDARG00000078022	-0.251802	2.82548	0.258354	0.788621	fyco1b
ENSDARG00000006169	-0.216184	4.9831	0.259295	0.788732	lrrk2
ENSDARG00000011066	0.18081	2.59255	0.258826	0.788732	glra3
ENSDARG00000012460	-0.34836	1.09315	0.258571	0.788732	rassf4
ENSDARG00000014196	0.316842	10.3296	0.25856	0.788732	myl1
ENSDARG00000019566	-0.240399	6.81569	0.258726	0.788732	neurod1
ENSDARG00000020072	0.160465	5.80986	0.258647	0.788732	thbs4b
ENSDARG00000027070	-0.470348	1.63433	0.259291	0.788732	acbd4
ENSDARG00000028542	0.132918	6.9339	0.258728	0.788732	si:ch211-114c12.2
ENSDARG00000034313	0.205151	6.6571	0.25912	0.788732	ppp5c
ENSDARG00000043128	0.162409	5.9997	0.259067	0.788732	cldne
ENSDARG00000046140	-0.572868	0.268977	0.259074	0.788732	zgc:112038
ENSDARG00000062750	0.19	5.78074	0.259242	0.788732	si:ch73-74h11.1
ENSDARG00000079324	0.219776	3.21504	0.259213	0.788732	ano9b
ENSDARG00000079915	-0.210588	2.60848	0.259177	0.788732	pot1
ENSDARG00000087203	0.513581	-0.344508	0.258723	0.788732	stk39
ENSDARG00000096687	-0.258531	1.86159	0.258924	0.788732	rgs7b
ENSDARG00000098526	-0.208119	4.05369	0.258741	0.788732	gpr75
ENSDARG00000102470	-0.136891	3.84669	0.25869	0.788732	mpp7a
ENSDARG00000103144	0.153793	5.3952	0.258893	0.788732	ppp1r21
ENSDARG00000105258	-0.553792	2.49884	0.259247	0.788732	cep72
ENSDARG00000115301	0.167341	3.45872	0.25907	0.788732	lurap1
ENSDARG00000117262	0.290037	0.781936	0.258886	0.788732	CT030017.2
ENSDARG00000007097	-0.141278	5.60718	0.25942	0.788989	her13
ENSDARG00000018460	0.123747	5.87296	0.259769	0.789049	mbnl2
ENSDARG00000036865	0.266086	2.80593	0.259673	0.789049	slc2a12
ENSDARG00000041982	-0.2383	1.77489	0.259762	0.789049	adamts6
ENSDARG00000042344	0.292491	3.53303	0.259565	0.789049	trmt6
ENSDARG00000053684	-0.258724	9.37209	0.259762	0.789049	aldob
ENSDARG00000069290	0.186891	3.12563	0.259499	0.789049	bida
ENSDARG00000077590	-0.161531	3.30591	0.259588	0.789049	arsj
ENSDARG00000098365	-0.336492	1.01838	0.259634	0.789049	lrrc74b
ENSDARG00000092556	-0.236227	1.42075	0.259831	0.789113	si:ch211-214j8.12
ENSDARG00000013224	-0.147204	6.63599	0.259897	0.789175	phc2b
ENSDARG00000069313	0.145191	5.10739	0.259933	0.789175	oxa1l
ENSDARG00000003027	-0.18819	2.11768	0.260033	0.789276	scnm1
ENSDARG00000061719	0.126496	5.03476	0.260053	0.789276	washc4
ENSDARG00000115017	0.421883	0.169059	0.26009	0.789276	znf1033
ENSDARG00000014746	-0.279664	6.32524	0.260145	0.789318	rbfox1
ENSDARG00000003449	0.258706	2.34535	0.260284	0.789412	pde10a
ENSDARG00000005629	0.161897	5.93053	0.261036	0.789412	smyd2b
ENSDARG00000011573	-0.298625	1.07002	0.261119	0.789412	abcb11a
ENSDARG00000011890	-0.15833	4.88509	0.261064	0.789412	cry4
ENSDARG00000018788	-0.154982	3.2865	0.260351	0.789412	st8sia2
ENSDARG00000025033	0.152889	5.28421	0.260825	0.789412	stx5a
ENSDARG00000025555	0.385978	-0.0650748	0.260532	0.789412	ormdl3
ENSDARG00000035122	-0.12869	5.26994	0.261056	0.789412	camsap1b
ENSDARG00000038378	-0.427648	4.38198	0.261152	0.789412	sagb
ENSDARG00000042069	0.214913	5.71304	0.261204	0.789412	pebp1
ENSDARG00000054128	0.235646	2.69287	0.260662	0.789412	im:7136021
ENSDARG00000056210	-0.72072	2.53743	0.260761	0.789412	si:ch211-199o1.2
ENSDARG00000057010	0.275326	1.71582	0.260472	0.789412	si:dkey-154b15.1
ENSDARG00000059600	0.123824	5.54352	0.261134	0.789412	rabep1
ENSDARG00000063257	0.310652	0.969789	0.260694	0.789412	si:ch211-194e18.2
ENSDARG00000068166	0.453708	0.167455	0.26078	0.789412	whrnb
ENSDARG00000070674	0.194837	7.36504	0.260297	0.789412	psmd6
ENSDARG00000071863	0.122679	6.9531	0.260719	0.789412	itgb1a
ENSDARG00000077749	0.333656	1.32289	0.261112	0.789412	usp54b
ENSDARG00000090585	0.139548	3.86385	0.261155	0.789412	gpc1b
ENSDARG00000092979	-0.113347	5.73583	0.260853	0.789412	pias2
ENSDARG00000094801	-0.276899	0.744811	0.260332	0.789412	l3mbtl1
ENSDARG00000095906	-0.19252	6.50111	0.260533	0.789412	CR848047.1
ENSDARG00000097289	-0.272832	2.23161	0.26057	0.789412	BX629344.1
ENSDARG00000101028	0.192054	3.04497	0.261201	0.789412	fnbp1b
ENSDARG00000078447	-0.171711	2.89752	0.261252	0.789432	tctn1
ENSDARG00000000229	-0.124185	5.31933	0.261385	0.789656	usp49
ENSDARG00000037517	0.16608	5.99067	0.26149	0.789656	slc35c2
ENSDARG00000042990	0.279922	2.12649	0.261491	0.789656	cyp2p10
ENSDARG00000112859	-0.166821	3.44594	0.261481	0.789656	RASSF10
ENSDARG00000003732	-0.172124	3.31124	0.261538	0.789674	mitfa
ENSDARG00000094088	-0.261444	2.19925	0.261591	0.78971	si:ch211-229n2.7
ENSDARG00000040884	-0.150655	7.04263	0.261641	0.789719	mxi1
ENSDARG00000061774	-0.113755	6.37514	0.261717	0.789719	mbd3a
ENSDARG00000092947	0.250027	10.8529	0.261712	0.789719	cyt1
ENSDARG00000035596	0.128233	5.01925	0.26178	0.789785	ISCU (1 of many)
ENSDARG00000012741	-0.134294	5.98328	0.261974	0.78986	maco1b
ENSDARG00000051836	0.175529	2.83109	0.262011	0.78986	si:dkeyp-19e1.3
ENSDARG00000070604	0.352085	0.623551	0.261878	0.78986	zgc:162509
ENSDARG00000071116	0.210979	3.24838	0.261988	0.78986	eepd1
ENSDARG00000086034	-0.145048	5.02229	0.261985	0.78986	nectin1b
ENSDARG00000069278	0.170785	3.47814	0.262105	0.789962	trmt5
ENSDARG00000092677	0.225948	1.90414	0.26217	0.789962	coa6
ENSDARG00000100686	-0.398262	0.411201	0.262209	0.789962	si:ch211-241b2.4
ENSDARG00000101076	-0.115226	6.61315	0.262187	0.789962	irx3a
ENSDARG00000002463	0.280211	3.38382	0.262361	0.790169	arhgef37
ENSDARG00000103582	-0.304577	0.461875	0.26232	0.790169	znf1166
ENSDARG00000053859	0.319267	0.997223	0.262453	0.790249	ism2b
ENSDARG00000104424	1.85372	-0.180228	0.262469	0.790249	CABZ01009512.2
ENSDARG00000057460	0.316481	8.13621	0.262594	0.7905	crygm2d13
ENSDARG00000068590	-0.633757	0.492775	0.262695	0.790555	naa80
ENSDARG00000078912	0.363855	1.02908	0.262655	0.790555	si:ch73-24k9.2
ENSDARG00000017312	-0.210809	4.76873	0.262804	0.790737	lmbrd2b
ENSDARG00000032199	-0.294422	0.410636	0.26292	0.790737	gpc3
ENSDARG00000038695	0.153989	8.09547	0.262846	0.790737	elavl1a
ENSDARG00000042182	0.23449	1.76665	0.262897	0.790737	drc1
ENSDARG00000007739	0.249386	7.16138	0.263065	0.790967	atp1a1a.2
ENSDARG00000091598	0.164453	2.9132	0.263079	0.790967	si:ch73-91k6.2
ENSDARG00000087554	-0.124387	6.29886	0.263157	0.791006	cdk1
ENSDARG00000104735	-0.140414	4.49394	0.263174	0.791006	nkx6.2
ENSDARG00000003414	0.244333	0.695178	0.263477	0.791791	capslb
ENSDARG00000009553	-0.136986	6.70106	0.263552	0.791893	gng3
ENSDARG00000020493	-0.208687	5.33435	0.263774	0.791958	lgi1a
ENSDARG00000021697	0.294013	0.874655	0.26384	0.791958	morn3
ENSDARG00000030166	-0.212234	3.81762	0.263862	0.791958	hyi
ENSDARG00000032117	0.16312	5.74467	0.263747	0.791958	ddx1
ENSDARG00000087979	-0.219561	3.63742	0.263792	0.791958	CT573433.1
ENSDARG00000088160	-0.30388	0.412224	0.263665	0.791958	CABZ01056629.1
ENSDARG00000104692	0.380343	-0.379316	0.26377	0.791958	CR848705.2
ENSDARG00000037760	-0.13876	5.03513	0.264081	0.791984	uncx4.1
ENSDARG00000055504	0.212281	5.71221	0.264016	0.791984	si:ch211-212k18.7
ENSDARG00000069548	0.303014	2.04801	0.264119	0.791984	zgc:162780
ENSDARG00000078233	-0.12579	6.84081	0.264109	0.791984	ctnnd1
ENSDARG00000097203	-0.287105	1.62149	0.26397	0.791984	si:ch211-176l24.4
ENSDARG00000102379	-0.233198	3.51825	0.264118	0.791984	si:zfos-80g12.1
ENSDARG00000004176	-0.209446	2.29947	0.264538	0.792004	ulk4
ENSDARG00000018508	0.122546	4.93141	0.264527	0.792004	zdhhc8b
ENSDARG00000024560	0.210186	2.05362	0.264465	0.792004	slc4a1b
ENSDARG00000062209	0.158347	4.93597	0.264269	0.792004	mrps5
ENSDARG00000078245	0.452341	0.372222	0.26441	0.792004	gal3st1b
ENSDARG00000078676	-0.182808	3.63061	0.264532	0.792004	myrf
ENSDARG00000079585	0.15407	3.949	0.2643	0.792004	pkn3
ENSDARG00000090624	-0.19489	4.48335	0.264328	0.792004	ADGRL3
ENSDARG00000090982	0.17456	4.58307	0.264209	0.792004	slc44a1b
ENSDARG00000093125	-0.215094	7.03699	0.264487	0.792004	RANBP2
ENSDARG00000003705	-0.142587	6.34629	0.264852	0.792175	prnprs3
ENSDARG00000042115	-0.1449	4.95896	0.264768	0.792175	tmem198a
ENSDARG00000058806	0.209845	3.53548	0.264683	0.792175	naxe
ENSDARG00000074034	-0.154537	3.91126	0.264884	0.792175	si:dkey-91i10.2
ENSDARG00000097878	-1.71799	0.0660149	0.26479	0.792175	CU694532.1
ENSDARG00000105532	-0.12686	4.47069	0.264749	0.792175	znf16l
ENSDARG00000111704	-0.341452	1.295	0.264837	0.792175	CABZ01096573.1
ENSDARG00000017571	0.13607	6.51525	0.264929	0.792188	mccc2
ENSDARG00000036008	-0.155195	4.40875	0.264993	0.792255	caly
ENSDARG00000007247	-0.200265	3.51465	0.265172	0.792421	ric8a
ENSDARG00000042927	0.225031	3.88578	0.26514	0.792421	mapre1a
ENSDARG00000099487	-0.33969	1.57335	0.265101	0.792421	si:ch73-233f7.7
ENSDARG00000104637	-0.326771	2.68514	0.265281	0.792622	fam219b
ENSDARG00000059054	-0.828358	1.50314	0.265522	0.792847	pdk2b
ENSDARG00000078211	-0.306351	-0.101536	0.265515	0.792847	espnla
ENSDARG00000091101	0.289468	1.27339	0.265477	0.792847	fabp10b
ENSDARG00000095904	0.190039	5.81592	0.265519	0.792847	prpf31
ENSDARG00000104786	-0.218932	3.55871	0.265566	0.792855	nlgn3a
ENSDARG00000020465	0.212068	8.40485	0.265614	0.792875	ewsr1b
ENSDARG00000038976	-0.12332	3.90311	0.265726	0.792895	pdcd7
ENSDARG00000039699	-0.168171	3.64021	0.265748	0.792895	fam204a
ENSDARG00000040917	0.1167	5.6598	0.265771	0.792895	cbfb
ENSDARG00000103851	-0.18403	7.42443	0.265786	0.792895	tnrc6c2
ENSDARG00000053840	-0.152355	4.15876	0.265906	0.793131	ei24
ENSDARG00000055787	-0.414414	0.667238	0.265955	0.793154	dzank1
ENSDARG00000016368	0.16118	3.74944	0.266048	0.793185	zbtb8os
ENSDARG00000054389	-0.273288	1.60701	0.266045	0.793185	rhof
ENSDARG00000086654	0.754042	0.282344	0.266123	0.793286	cbln11
ENSDARG00000053190	-0.204696	3.37115	0.266176	0.793322	galnt16
ENSDARG00000005468	0.138732	5.7024	0.266296	0.793499	irf2bp1
ENSDARG00000057468	-0.28682	1.31469	0.266319	0.793499	kcnc2
ENSDARG00000059400	0.143703	4.50177	0.266508	0.793818	tmem167b
ENSDARG00000099845	-0.277017	1.82742	0.266471	0.793818	zgc:174275
ENSDARG00000095191	-0.161449	3.03809	0.26667	0.794177	si:dkey-57k2.7
ENSDARG00000040156	-0.194953	3.65906	0.266852	0.794521	grm4
ENSDARG00000109319	-0.361813	-0.00481188	0.266869	0.794521	znf1030
ENSDARG00000018691	-0.118751	6.22359	0.266972	0.794704	phf2
ENSDARG00000092920	0.329247	0.0433728	0.267105	0.794979	si:ch211-106h4.12
ENSDARG00000117075	0.364558	0.171214	0.267222	0.795204	arsib
ENSDARG00000014159	0.140721	7.23682	0.267372	0.79545	mtdha
ENSDARG00000036911	-0.129572	4.65042	0.267429	0.79545	scamp1
ENSDARG00000079281	-0.235204	1.97266	0.267392	0.79545	si:dkeyp-75h12.2
ENSDARG00000017773	-0.219193	1.88847	0.267476	0.795464	slc16a12a
ENSDARG00000117541	0.848767	2.47004	0.267534	0.795515	FP236197.1
ENSDARG00000012177	0.216035	1.95591	0.267582	0.795533	rab4b
ENSDARG00000059006	-0.120413	5.64181	0.267691	0.795736	otud5a
ENSDARG00000071579	-0.28206	0.629353	0.267778	0.795871	urad
ENSDARG00000019213	-0.164459	5.44007	0.268269	0.796129	CTBP1
ENSDARG00000033172	-0.13067	6.40946	0.268321	0.796129	nr2f5
ENSDARG00000041294	0.508893	2.36466	0.268145	0.796129	noxo1a
ENSDARG00000055722	-0.410088	0.846075	0.268142	0.796129	bco2a
ENSDARG00000060559	0.197441	4.64741	0.268035	0.796129	dis3
ENSDARG00000061742	0.127332	5.78643	0.268041	0.796129	clasrp
ENSDARG00000070735	0.322813	2.22143	0.268213	0.796129	rnd2
ENSDARG00000074866	-0.265547	4.71399	0.267956	0.796129	ptpn5
ENSDARG00000079753	-0.184275	3.57607	0.268276	0.796129	kiz
ENSDARG00000090727	-0.26815	1.93958	0.2683	0.796129	celf5b
ENSDARG00000090815	-0.375349	1.33255	0.267993	0.796129	kcnj10a
ENSDARG00000008623	0.165839	5.70284	0.268482	0.796236	cops3
ENSDARG00000037402	0.296866	5.2514	0.268416	0.796236	lim2.3
ENSDARG00000115805	-0.155958	4.14204	0.268453	0.796236	GGT7
ENSDARG00000018491	-0.194751	6.62934	0.268569	0.796249	pdia4
ENSDARG00000090297	0.214366	3.11392	0.268534	0.796249	ldlrad2
ENSDARG00000008480	0.186352	3.33518	0.268706	0.796397	trmt61a
ENSDARG00000021899	0.195853	4.18349	0.268781	0.796397	b4galt7
ENSDARG00000063195	0.147327	4.41811	0.268785	0.796397	pxk
ENSDARG00000117566	-0.278226	0.743017	0.268667	0.796397	BX005005.2
ENSDARG00000011301	0.150993	5.56497	0.269156	0.796882	nae1
ENSDARG00000012726	-0.272983	1.07728	0.269144	0.796882	calhm5.2
ENSDARG00000021833	0.131806	6.42068	0.269107	0.796882	ahr2
ENSDARG00000055976	0.160385	3.60368	0.269027	0.796882	pecr
ENSDARG00000103364	0.117262	8.25215	0.269083	0.796882	cs
ENSDARG00000063101	-0.158018	5.61459	0.269352	0.796946	man2a2
ENSDARG00000063466	0.179412	5.32342	0.269385	0.796946	isy1
ENSDARG00000068217	-0.220924	3.58174	0.269315	0.796946	stx2b
ENSDARG00000068683	-0.387593	0.82733	0.269294	0.796946	chmp2ba
ENSDARG00000075325	0.110995	5.7678	0.26926	0.796946	mrpl16
ENSDARG00000053574	0.134485	4.5966	0.26943	0.796955	fancd2
ENSDARG00000069696	-0.115829	5.30854	0.269596	0.797324	si:ch211-261n11.5
ENSDARG00000099739	0.189696	3.88062	0.269675	0.797434	CABZ01072952.1
ENSDARG00000036066	0.280162	0.905369	0.269958	0.79781	si:dkey-78a14.4
ENSDARG00000037100	-0.149933	3.82008	0.269979	0.79781	ankrd10a
ENSDARG00000069113	-0.170309	5.74405	0.269943	0.79781	dbn1
ENSDARG00000074245	-0.160189	6.16548	0.269909	0.79781	spen
ENSDARG00000102097	0.194496	2.89694	0.27001	0.79781	nfkbiz
ENSDARG00000013492	0.240657	1.79478	0.270053	0.797813	zbtb34
ENSDARG00000036626	-0.247608	2.47654	0.270097	0.797821	sema6ba
ENSDARG00000033370	0.222055	2.65328	0.27035	0.798274	ppil3
ENSDARG00000058479	0.431414	-0.148759	0.270456	0.798274	zgc:110425
ENSDARG00000075016	-0.177217	8.0994	0.270458	0.798274	apobb.2
ENSDARG00000102556	-0.355241	0.801513	0.270352	0.798274	nfat5b
ENSDARG00000113609	0.185261	2.72914	0.270421	0.798274	TMEM164
ENSDARG00000037783	-0.17013	5.81881	0.270604	0.798454	proza
ENSDARG00000038672	0.232562	2.60513	0.270711	0.798454	tcf7
ENSDARG00000077084	-0.199658	4.16828	0.27073	0.798454	col28a1a
ENSDARG00000094587	-0.216202	1.51015	0.270699	0.798454	si:dkey-35m8.1
ENSDARG00000094752	-0.21041	5.02326	0.270769	0.798454	rpe65b
ENSDARG00000103516	-0.118148	6.31716	0.270725	0.798454	sec24c
ENSDARG00000069241	-0.216585	2.28277	0.27102	0.799029	ttc32
ENSDARG00000101059	-0.126669	4.70929	0.271047	0.799029	dhx36
ENSDARG00000079216	0.340727	-0.241042	0.271115	0.799105	dpep2
ENSDARG00000006639	-0.138804	4.32223	0.271312	0.799443	lnpk
ENSDARG00000026454	-0.178088	3.79125	0.271305	0.799443	mis12
ENSDARG00000030608	0.212252	3.39932	0.271462	0.79951	rhogd
ENSDARG00000059226	-0.281913	1.72376	0.271425	0.79951	zbtb8a
ENSDARG00000075156	-0.149475	4.76058	0.271502	0.79951	tbc1d4
ENSDARG00000098691	0.204368	3.86396	0.271421	0.79951	CT583672.1
ENSDARG00000078784	-0.16289	6.25431	0.271628	0.799637	mgaa
ENSDARG00000117238	-0.244492	0.819645	0.271588	0.799637	CU463231.2
ENSDARG00000099008	-0.451225	2.40077	0.2717	0.799727	EGFLAM
ENSDARG00000005482	-0.171872	6.87653	0.271886	0.799992	rapgef2
ENSDARG00000018159	-0.153883	3.55961	0.272082	0.799992	ano10b
ENSDARG00000045858	-0.328536	1.32764	0.272041	0.799992	tigarb
ENSDARG00000070657	0.267717	7.70213	0.272006	0.799992	pa2g4b
ENSDARG00000087180	0.293907	0.807654	0.271932	0.799992	ubxn2a
ENSDARG00000103712	0.196873	3.96154	0.271998	0.799992	plpp7a
ENSDARG00000113643	0.149194	4.34831	0.271974	0.799992	ralbb
ENSDARG00000005643	0.157508	4.72832	0.272422	0.800116	gcat
ENSDARG00000015072	-0.152277	3.28329	0.272644	0.800116	dmrt2a
ENSDARG00000025847	-0.18517	7.37532	0.27264	0.800116	sox12
ENSDARG00000040123	-0.389355	3.35499	0.272576	0.800116	zfpm2a
ENSDARG00000052039	0.316268	5.43879	0.272283	0.800116	caspb
ENSDARG00000062986	-0.129955	5.47005	0.272248	0.800116	pnpla7a
ENSDARG00000068982	-0.270673	0.582386	0.272505	0.800116	jhy
ENSDARG00000074468	0.163178	3.49133	0.272671	0.800116	prdm11
ENSDARG00000077874	0.268371	1.53412	0.272534	0.800116	vwa10.1
ENSDARG00000086706	-0.170226	3.01426	0.272708	0.800116	BMERB1
ENSDARG00000098036	0.485569	0.954786	0.272487	0.800116	si:ch211-69l10.4
ENSDARG00000099541	-0.177596	3.74078	0.272429	0.800116	CABZ01086734.1
ENSDARG00000099664	0.209153	6.2377	0.272405	0.800116	selenof
ENSDARG00000099695	-0.537114	1.22554	0.272242	0.800116	si:dkey-61n16.5
ENSDARG00000006040	0.166729	4.87921	0.272865	0.800304	cyp20a1
ENSDARG00000076442	-0.233622	2.76896	0.272897	0.800304	zgc:174310
ENSDARG00000092327	-0.276441	0.507793	0.272895	0.800304	si:dkeyp-2e4.3
ENSDARG00000000861	0.158314	7.65214	0.274109	0.800311	scrib
ENSDARG00000002682	-0.235818	4.17596	0.274002	0.800311	tbcela
ENSDARG00000005612	0.156908	5.8949	0.273586	0.800311	aph1b
ENSDARG00000018206	-0.152987	4.27491	0.27397	0.800311	nck2a
ENSDARG00000024831	-0.210412	2.21267	0.273763	0.800311	crhbp
ENSDARG00000030932	0.160201	2.90989	0.273124	0.800311	fgf10a
ENSDARG00000037587	-0.3997	1.30552	0.2735	0.800311	SYNPR
ENSDARG00000037924	-0.119134	4.4324	0.273739	0.800311	gna13b
ENSDARG00000040192	0.137954	3.84206	0.273969	0.800311	nenf
ENSDARG00000042345	-0.189297	2.80747	0.27325	0.800311	si:dkeyp-55f12.3
ENSDARG00000043309	-0.226033	2.65306	0.273022	0.800311	obscna
ENSDARG00000070914	-0.136597	6.59241	0.273784	0.800311	dusp6
ENSDARG00000070951	-0.182467	5.24421	0.273368	0.800311	hmga1b
ENSDARG00000074897	-0.195257	2.37058	0.273465	0.800311	hes2.1
ENSDARG00000074903	0.235213	2.30821	0.27401	0.800311	itcha
ENSDARG00000077352	0.176035	3.19954	0.272958	0.800311	b4galnt1b
ENSDARG00000077399	-0.278818	0.788414	0.273386	0.800311	ubash3bb
ENSDARG00000077559	0.290528	3.31138	0.273814	0.800311	LO017815.1
ENSDARG00000077584	-0.177176	3.45476	0.273109	0.800311	cln6a
ENSDARG00000088514	-0.199864	8.49596	0.273164	0.800311	and1
ENSDARG00000090804	0.151857	4.45412	0.273267	0.800311	gpr155a
ENSDARG00000094154	0.355888	1.33025	0.2741	0.800311	hist2h3c
ENSDARG00000094258	0.168363	3.41966	0.273715	0.800311	commd9
ENSDARG00000099766	0.133825	8.68074	0.273632	0.800311	myl12.1
ENSDARG00000100562	-0.130814	6.15351	0.273457	0.800311	CABZ01080702.1
ENSDARG00000102308	-0.196822	4.37521	0.273032	0.800311	ttc39c
ENSDARG00000102370	0.594722	0.238533	0.273277	0.800311	znf1094
ENSDARG00000104387	-0.305321	0.372231	0.273857	0.800311	si:ch211-48m9.1
ENSDARG00000109368	0.223817	1.459	0.274035	0.800311	si:dkey-182g1.2
ENSDARG00000099913	-0.177376	2.60823	0.274234	0.800555	snrnp35
ENSDARG00000003866	0.144888	7.42018	0.274891	0.800653	tm9sf2
ENSDARG00000011370	-0.137858	6.40323	0.274797	0.800653	fyna
ENSDARG00000037537	-0.137571	3.57845	0.27474	0.800653	ccnq
ENSDARG00000056037	-0.433046	-0.374015	0.27506	0.800653	itih6
ENSDARG00000056184	-0.126215	5.34769	0.274806	0.800653	dvl2
ENSDARG00000057426	-0.235634	1.22257	0.274462	0.800653	oard1
ENSDARG00000059832	-0.210307	4.85684	0.275052	0.800653	adgrb3
ENSDARG00000068849	0.168707	4.80921	0.274828	0.800653	fam83ha
ENSDARG00000070555	-0.143696	5.74098	0.274353	0.800653	ldlrad4a
ENSDARG00000071467	-0.12052	5.27522	0.275016	0.800653	zbtb33
ENSDARG00000074895	0.213755	1.28328	0.274848	0.800653	tysnd1
ENSDARG00000076230	0.283826	2.31406	0.274759	0.800653	atp10b
ENSDARG00000086691	-0.37534	0.976141	0.275025	0.800653	dnajc12
ENSDARG00000098650	-0.174639	6.14022	0.274518	0.800653	iqgap3
ENSDARG00000100452	-0.145381	6.89805	0.27475	0.800653	nop53
ENSDARG00000104107	-0.218443	2.68114	0.274954	0.800653	nkx2.4b
ENSDARG00000111014	-0.197198	2.17724	0.274539	0.800653	LO018430.1
ENSDARG00000113702	-0.221894	3.90286	0.27469	0.800653	CR925804.2
ENSDARG00000114031	-0.500576	2.26547	0.274935	0.800653	smyhc3
ENSDARG00000044062	-0.197831	6.15028	0.275205	0.800897	ctbp2a
ENSDARG00000074064	0.282407	1.45755	0.275227	0.800897	rem2
ENSDARG00000005104	0.12974	5.56281	0.275408	0.801048	limk2
ENSDARG00000013128	-0.150549	3.67166	0.275395	0.801048	pdk1
ENSDARG00000061830	0.196638	3.18709	0.275488	0.801048	prss12
ENSDARG00000075527	-0.435486	3.14413	0.275449	0.801048	zgc:174154
ENSDARG00000103962	-0.197062	5.72038	0.275484	0.801048	add1
ENSDARG00000030954	0.296956	0.503296	0.275618	0.801182	ftr56
ENSDARG00000071524	-0.163533	5.48182	0.275605	0.801182	insrb
ENSDARG00000058357	0.290666	0.852896	0.275737	0.801409	ankrd33ba
ENSDARG00000002790	0.112441	7.91503	0.276375	0.801441	ap2m1a
ENSDARG00000012609	-0.859547	1.81211	0.27619	0.801441	hpxa
ENSDARG00000013966	0.17637	5.44546	0.276148	0.801441	psma6b
ENSDARG00000014770	0.212166	6.9111	0.27588	0.801441	usp4
ENSDARG00000031302	0.120225	6.75147	0.275942	0.801441	smap1
ENSDARG00000034956	-0.113087	5.08085	0.276217	0.801441	myclb
ENSDARG00000068256	0.153475	4.78998	0.276103	0.801441	rwdd
ENSDARG00000075380	0.229863	5.20821	0.276373	0.801441	kri1
ENSDARG00000077812	0.233411	2.22658	0.276245	0.801441	slc5a3b
ENSDARG00000078707	0.288774	1.3728	0.276048	0.801441	sema7a
ENSDARG00000090142	0.138051	3.69382	0.276197	0.801441	si:dkey-94l16.4
ENSDARG00000095744	-0.540376	3.68987	0.276086	0.801441	si:dkey-269i1.4
ENSDARG00000095796	0.230805	4.2498	0.276351	0.801441	si:dkey-87o1.2
ENSDARG00000095879	0.194722	5.38042	0.276319	0.801441	wdr46
ENSDARG00000115609	0.262354	0.340254	0.276032	0.801441	CABZ01099847.1
ENSDARG00000057323	-0.198108	5.44361	0.276481	0.801505	e2f8
ENSDARG00000102441	0.157954	7.49083	0.276464	0.801505	ctnna1
ENSDARG00000030472	0.211302	1.9176	0.276525	0.801506	slc16a5a
ENSDARG00000076888	-0.110451	5.21361	0.276648	0.801506	zgc:171967
ENSDARG00000090986	0.183361	5.17296	0.276633	0.801506	si:dkeyp-115e12.6
ENSDARG00000108787	-0.214588	1.49959	0.276593	0.801506	TRIM67
ENSDARG00000012248	-0.133594	6.90688	0.276708	0.801514	rgma
ENSDARG00000073716	-0.181308	4.35547	0.276818	0.801514	cpxm1a
ENSDARG00000102702	-0.187214	4.55411	0.276751	0.801514	lrrn3b
ENSDARG00000104431	-0.210555	6.29915	0.276799	0.801514	slc1a3a
ENSDARG00000007657	0.162574	3.38471	0.276917	0.801682	ccnh
ENSDARG00000036505	-0.139892	4.82692	0.277096	0.801965	syt4
ENSDARG00000060018	-0.273946	3.97499	0.277099	0.801965	si:ch1073-44g3.1
ENSDARG00000025977	0.182404	6.50266	0.277244	0.802143	blmh
ENSDARG00000105544	0.2257	2.13337	0.277203	0.802143	si:ch1073-363c19.3
ENSDARG00000021595	-0.172671	4.26982	0.277368	0.802382	lhfpl3
ENSDARG00000021462	0.198279	2.35836	0.27746	0.802527	daw1
ENSDARG00000004904	-0.178957	3.80411	0.277631	0.802632	gys2
ENSDARG00000005675	0.205856	5.4192	0.277627	0.802632	sec61a1l
ENSDARG00000037654	0.226668	4.59345	0.277715	0.802632	pmm2
ENSDARG00000045873	0.185863	2.74725	0.277789	0.802632	frs2a
ENSDARG00000063300	-0.200377	2.78194	0.277727	0.802632	CU655845.1
ENSDARG00000099471	-0.342989	0.214346	0.277591	0.802632	CT476811.1
ENSDARG00000100402	-0.171955	3.84074	0.277766	0.802632	fgd1
ENSDARG00000015921	0.233282	4.9146	0.278021	0.803087	pwp1
ENSDARG00000017115	0.123609	5.3217	0.27803	0.803087	kctd10
ENSDARG00000039069	0.189462	2.64141	0.278119	0.803102	slx4ip
ENSDARG00000043658	0.202471	5.42355	0.278117	0.803102	cxadr
ENSDARG00000040503	-0.129089	6.23065	0.278219	0.803269	sb:cb81
ENSDARG00000006220	0.19113	3.52712	0.278916	0.803646	ugt1ab
ENSDARG00000006642	0.243877	5.21374	0.279054	0.803646	drg2
ENSDARG00000008867	0.124405	6.4903	0.278604	0.803646	rap1b
ENSDARG00000016496	0.22892	6.21011	0.278931	0.803646	cdk8
ENSDARG00000026875	-0.147141	4.57041	0.278844	0.803646	fam57ba
ENSDARG00000036483	-0.280463	-0.0117961	0.27894	0.803646	c1ql3b
ENSDARG00000056138	0.125919	8.69907	0.278735	0.803646	sf3b1
ENSDARG00000069998	-0.163251	2.59749	0.278402	0.803646	si:ch211-145b13.6
ENSDARG00000070475	-0.110591	8.42773	0.278545	0.803646	khdrbs1b
ENSDARG00000089004	-0.236189	2.25241	0.278969	0.803646	si:ch211-207e14.4
ENSDARG00000094210	0.214329	2.61919	0.279028	0.803646	fthl31
ENSDARG00000095974	-0.1454	4.29237	0.278983	0.803646	si:ch73-211l13.2
ENSDARG00000099199	0.178377	2.96499	0.278501	0.803646	itchb
ENSDARG00000102105	0.235332	6.03024	0.279048	0.803646	dad1
ENSDARG00000103994	-0.117302	8.94733	0.278868	0.803646	ppiab
ENSDARG00000117156	-0.494228	0.188419	0.279061	0.803646	si:dkey-7j22.4
ENSDARG00000117400	-0.200745	1.88522	0.278889	0.803646	CU651668.1
ENSDARG00000037968	0.138081	7.38017	0.279128	0.803718	fus
ENSDARG00000041068	0.20017	4.82219	0.279235	0.803906	got2a
ENSDARG00000019861	0.311426	0.821528	0.279621	0.804429	fgl2a
ENSDARG00000026048	0.129827	5.58657	0.279668	0.804429	tsc1a
ENSDARG00000039265	-0.34624	0.381867	0.279594	0.804429	arhgap4a
ENSDARG00000057513	0.14823	5.95855	0.279589	0.804429	mdm4
ENSDARG00000100088	0.15849	5.74427	0.279489	0.804429	zmp:0000001114
ENSDARG00000105693	-0.135864	5.15159	0.27964	0.804429	CR354588.1
ENSDARG00000025972	0.158151	5.86303	0.279831	0.80448	mcts1
ENSDARG00000053505	-0.113464	4.9119	0.279818	0.80448	fbxo22
ENSDARG00000059442	0.131489	3.78392	0.279854	0.80448	smtnb
ENSDARG00000100209	0.171929	7.61666	0.279757	0.80448	prpf39
ENSDARG00000053068	0.413617	-0.151996	0.279921	0.80448	cyp8b1
ENSDARG00000100555	0.211915	4.73799	0.279938	0.80448	aqp11
ENSDARG00000102178	0.184305	4.94948	0.280042	0.804659	emilin2b
ENSDARG00000035167	0.142787	3.91958	0.280168	0.804678	mrpl48
ENSDARG00000099445	0.182295	3.23138	0.280174	0.804678	cc2d1b
ENSDARG00000111069	-0.1774	2.67074	0.280118	0.804678	lgi2a
ENSDARG00000074750	0.149184	5.20386	0.280355	0.804903	qser1
ENSDARG00000079286	-0.191432	6.355	0.280335	0.804903	bcr
ENSDARG00000091127	0.202331	3.38486	0.280378	0.804903	klf15
ENSDARG00000036080	0.110165	9.62791	0.280462	0.804911	cd81a
ENSDARG00000103736	-0.223707	1.77301	0.280465	0.804911	gramd2aa
ENSDARG00000070213	0.303316	2.26024	0.280569	0.805089	etnk2
ENSDARG00000009178	0.180389	3.25282	0.28094	0.805646	zfand1
ENSDARG00000010962	0.199079	5.0368	0.280877	0.805646	fkbp7
ENSDARG00000017036	0.274596	5.19921	0.280973	0.805646	svilc
ENSDARG00000098788	-0.166515	7.97792	0.28097	0.805646	pcdh2g28
ENSDARG00000103860	0.254003	1.18216	0.280915	0.805646	wu:fu71h07
ENSDARG00000025866	0.297974	0.024783	0.281142	0.80589	ankdd1b
ENSDARG00000062558	0.120344	5.19418	0.281134	0.80589	rspry1
ENSDARG00000029063	-0.112035	5.82986	0.281346	0.805911	clpxa
ENSDARG00000038700	-0.298637	-0.0795571	0.281358	0.805911	gpr160
ENSDARG00000052279	-0.151577	4.80709	0.281527	0.805911	osgn1
ENSDARG00000056307	-0.110646	6.08407	0.281468	0.805911	znf706
ENSDARG00000069766	0.364268	0.243872	0.281243	0.805911	caln2
ENSDARG00000087407	0.351506	-0.00782727	0.281493	0.805911	si:ch73-304f21.1
ENSDARG00000089101	0.361295	0.238077	0.281413	0.805911	plrdgb
ENSDARG00000102643	0.125065	4.98427	0.2814	0.805911	chmp1a
ENSDARG00000104815	-0.174642	2.72635	0.281504	0.805911	lmx1ba
ENSDARG00000010905	0.183287	3.45971	0.281638	0.805986	mettl13
ENSDARG00000100361	-0.262581	1.45273	0.281616	0.805986	znf1174
ENSDARG00000097215	-0.190895	2.17041	0.281709	0.806071	si:dkey-172k15.3
ENSDARG00000078123	-0.238191	2.569	0.281895	0.806483	slitrk3a
ENSDARG00000009886	0.174457	2.72797	0.282251	0.806828	rnf114
ENSDARG00000021787	0.233158	6.66365	0.282352	0.806828	abcb5
ENSDARG00000025535	0.140629	6.42184	0.282306	0.806828	clint1a
ENSDARG00000069014	-0.147027	3.38543	0.2823	0.806828	nphp4
ENSDARG00000074819	-0.27227	0.855746	0.282147	0.806828	si:dkeyp-23e4.3
ENSDARG00000076767	0.3368	-0.0968295	0.282173	0.806828	pgfb
ENSDARG00000078986	-0.123008	4.49204	0.282101	0.806828	mplkip
ENSDARG00000079244	-0.188639	1.954	0.282316	0.806828	pigw
ENSDARG00000042467	0.161387	5.81783	0.282511	0.807042	tlk1a
ENSDARG00000086724	-0.286093	2.27854	0.282492	0.807042	im:7151449
ENSDARG00000096849	-0.108026	7.13054	0.282605	0.807191	si:dkey-16p21.8
ENSDARG00000090635	-0.527568	-0.259687	0.282681	0.807286	kcnj1a.4
ENSDARG00000045541	0.131905	4.69872	0.282813	0.807544	gcc1
ENSDARG00000101338	0.359405	0.127803	0.282958	0.807837	BX005294.1
ENSDARG00000040248	-0.196447	4.39717	0.283052	0.807855	crata
ENSDARG00000055472	0.194712	3.89862	0.28309	0.807855	nubp1
ENSDARG00000104173	0.155138	6.6206	0.283018	0.807855	tufm
ENSDARG00000006577	-0.23084	2.38004	0.2832	0.807979	nadka
ENSDARG00000019998	0.150338	5.41062	0.283283	0.807979	slc30a7
ENSDARG00000070845	-1.28432	0.123139	0.283237	0.807979	si:dkey-56d12.4
ENSDARG00000095991	-0.292182	0.984879	0.283302	0.807979	AL935166.1
ENSDARG00000002190	0.147567	6.00533	0.283681	0.808645	chmp2bb
ENSDARG00000037059	-0.144004	6.48307	0.283704	0.808645	slc44a2
ENSDARG00000054300	0.15845	3.21252	0.283641	0.808645	dhrs1
ENSDARG00000103759	0.241201	5.93885	0.283633	0.808645	fahd2a
ENSDARG00000057241	0.134291	4.1077	0.283772	0.808717	tnfsf10
ENSDARG00000024317	0.140724	5.89071	0.283913	0.808765	trap1
ENSDARG00000097285	-0.207397	2.56837	0.283915	0.808765	ANPEP
ENSDARG00000116271	-0.139393	3.60924	0.283876	0.808765	BX470259.2
ENSDARG00000002840	-0.133211	6.45465	0.284229	0.809007	si:dkey-28b4.8
ENSDARG00000005525	-0.148447	4.27497	0.28422	0.809007	acy3.2
ENSDARG00000029219	0.316686	0.616765	0.284116	0.809007	avpr2ab
ENSDARG00000034396	0.197285	5.30542	0.284204	0.809007	mars
ENSDARG00000089369	-0.188501	2.60209	0.284233	0.809007	fdxr
ENSDARG00000099752	-0.231567	1.21554	0.284252	0.809007	si:dkey-19b23.7
ENSDARG00000029168	0.132248	4.3466	0.284344	0.809028	ppfibp2b
ENSDARG00000041595	-0.192556	5.42314	0.284329	0.809028	ces3
ENSDARG00000069420	0.1502	4.03654	0.284553	0.809143	trim23
ENSDARG00000091138	0.149421	7.25527	0.284521	0.809143	actr3
ENSDARG00000104899	0.749728	0.455787	0.284433	0.809143	CR931813.2
ENSDARG00000115547	0.185771	2.5796	0.28452	0.809143	CABZ01026681.1
ENSDARG00000019715	0.162307	2.58542	0.284647	0.80929	metap1d
ENSDARG00000031911	0.11493	5.19246	0.284875	0.809375	tns3.2
ENSDARG00000035970	-0.171679	5.35053	0.284785	0.809375	ptprn2
ENSDARG00000042936	0.284742	0.740743	0.284832	0.809375	fam228a
ENSDARG00000077860	-0.153591	7.38986	0.284928	0.809375	ankhd1
ENSDARG00000092134	-0.199509	2.37403	0.284918	0.809375	rad54b
ENSDARG00000098780	-0.238802	1.83507	0.284972	0.809375	nsmce1
ENSDARG00000104407	-0.511775	0.0852268	0.284962	0.809375	BX649453.1
ENSDARG00000070670	-0.111664	5.2796	0.285216	0.809948	crip2
ENSDARG00000062382	-0.127785	4.3691	0.285337	0.810173	snapin
ENSDARG00000105525	0.169338	4.30554	0.285383	0.810182	BX571680.1
ENSDARG00000038154	-0.176883	3.00466	0.285512	0.810273	isca2
ENSDARG00000075123	-0.120709	4.50546	0.285482	0.810273	trafd1
ENSDARG00000100440	-0.159593	3.13767	0.285542	0.810273	fastkd3
ENSDARG00000036616	0.164519	3.23656	0.285856	0.810332	gpr182
ENSDARG00000040864	0.481782	6.6671	0.285744	0.810332	si:dkey-286j15.1
ENSDARG00000042341	0.158176	3.37957	0.28565	0.810332	tmem251
ENSDARG00000052966	0.170487	7.32975	0.285827	0.810332	nmt1a
ENSDARG00000068143	0.159899	5.18468	0.285758	0.810332	slc39a6
ENSDARG00000100479	0.261657	2.63707	0.285858	0.810332	si:dkey-43f9.4
ENSDARG00000103713	-0.117754	5.73161	0.285713	0.810332	cd248a
ENSDARG00000033597	0.158637	7.54406	0.286224	0.810349	api5
ENSDARG00000035880	-0.127244	4.69525	0.286114	0.810349	atp6v1c1b
ENSDARG00000036952	-0.250269	2.18895	0.286019	0.810349	zgc:198371
ENSDARG00000061362	0.268832	0.392106	0.286244	0.810349	dipk1ab
ENSDARG00000089271	-0.18339	5.84718	0.286203	0.810349	nexmifa
ENSDARG00000090170	-0.140994	4.70031	0.28604	0.810349	rab11fip4a
ENSDARG00000099889	0.194099	4.0152	0.286209	0.810349	dusp27
ENSDARG00000105136	-0.247758	2.52268	0.286071	0.810349	ccdc50
ENSDARG00000114142	-0.49965	1.54328	0.28621	0.810349	si:dkeyp-4f2.1
ENSDARG00000103347	0.259517	4.90918	0.28629	0.81036	cyp2aa3
ENSDARG00000003383	-0.174451	4.38122	0.286627	0.810476	asb8
ENSDARG00000014239	0.163562	3.93418	0.286524	0.810476	esyt1b
ENSDARG00000020509	0.329903	0.0837803	0.286517	0.810476	srd5a1
ENSDARG00000030367	-0.114918	5.88803	0.286596	0.810476	metrn
ENSDARG00000044254	0.139294	5.35145	0.286449	0.810476	anxa3b
ENSDARG00000062325	0.210318	3.02096	0.286584	0.810476	shank2b
ENSDARG00000079591	0.162613	3.72035	0.286428	0.810476	si:ch211-203d1.3
ENSDARG00000002037	0.282759	2.17071	0.287731	0.811172	pfkfb2b
ENSDARG00000002184	0.145873	5.58447	0.28768	0.811172	igbp1
ENSDARG00000008829	-0.149828	3.86315	0.287423	0.811172	chga
ENSDARG00000009626	0.233733	2.36854	0.287768	0.811172	nrbp2b
ENSDARG00000019195	-0.157994	3.4651	0.28725	0.811172	vps9d1
ENSDARG00000023916	-0.201198	3.37739	0.28694	0.811172	phactr1
ENSDARG00000024847	-0.250619	2.30838	0.287728	0.811172	col5a2b
ENSDARG00000031819	0.137854	7.86033	0.287494	0.811172	eif4ebp2
ENSDARG00000034588	0.236373	3.61485	0.287339	0.811172	scn4ab
ENSDARG00000041599	-0.178949	4.44032	0.287299	0.811172	zgc:91860
ENSDARG00000042401	0.169697	4.12823	0.287799	0.811172	derl2
ENSDARG00000042724	-0.103791	7.06908	0.287488	0.811172	supt5h
ENSDARG00000054842	0.186567	2.99914	0.287709	0.811172	hsd17b14
ENSDARG00000071113	0.263525	6.12608	0.287309	0.811172	xirp2a
ENSDARG00000074812	0.182821	2.78426	0.287216	0.811172	fhdc1
ENSDARG00000076361	0.23511	2.51473	0.28763	0.811172	CABZ01039859.1
ENSDARG00000077948	-0.122664	6.06506	0.287802	0.811172	usp54a
ENSDARG00000079496	-0.209814	3.08872	0.287003	0.811172	bicd1a
ENSDARG00000079802	0.416467	1.19809	0.287281	0.811172	aanat2
ENSDARG00000103714	0.112449	5.67334	0.28748	0.811172	rab6a
ENSDARG00000103718	0.164233	5.59046	0.287164	0.811172	chmp5b
ENSDARG00000104528	0.481859	0.848581	0.287521	0.811172	cldn10b
ENSDARG00000010844	0.131142	4.75866	0.287901	0.81133	kras
ENSDARG00000069404	-0.181668	2.17254	0.288346	0.812466	pln
ENSDARG00000016093	0.305338	3.05401	0.288423	0.812562	qtrt2
ENSDARG00000003797	0.268722	3.56625	0.288537	0.812644	asb2a.1
ENSDARG00000095241	0.199283	4.04359	0.288509	0.812644	mybl2a
ENSDARG00000043553	-0.234738	1.56376	0.288601	0.812705	ches1
ENSDARG00000004302	-0.203362	3.65139	0.288711	0.812777	slc45a1
ENSDARG00000043130	-0.140759	6.88132	0.288795	0.812777	notch2
ENSDARG00000054288	0.311479	0.627342	0.288707	0.812777	zgc:63972
ENSDARG00000078136	-0.151019	4.05979	0.288783	0.812777	wdr47a
ENSDARG00000093156	-0.203755	5.50783	0.288884	0.812789	si:ch73-21g5.7
ENSDARG00000093406	-0.105701	7.7849	0.288876	0.812789	zgc:111986
ENSDARG00000013813	-0.219957	3.3966	0.289048	0.812891	fam219ab
ENSDARG00000086853	-0.312821	0.838402	0.289047	0.812891	dpyda.3
ENSDARG00000099462	0.304611	0.407067	0.288978	0.812891	prlh
ENSDARG00000013004	0.120732	6.83589	0.289165	0.813102	tdg.1
ENSDARG00000003869	0.200982	4.22526	0.289639	0.814195	decr1
ENSDARG00000039914	-0.124874	9.06588	0.289634	0.814195	gapdhs
ENSDARG00000031658	-0.179647	4.05351	0.289702	0.814255	si:ch211-207d6.2
ENSDARG00000001968	0.226783	2.84579	0.289893	0.814671	dock5
ENSDARG00000020795	-0.17045	5.68566	0.289941	0.814688	rac3b
ENSDARG00000022845	0.152672	3.64162	0.290209	0.814962	lias
ENSDARG00000025605	-0.116156	5.04652	0.290184	0.814962	nvl
ENSDARG00000095030	-0.222771	1.99719	0.290169	0.814962	si:ch73-120g24.4
ENSDARG00000097465	0.285149	3.03519	0.290142	0.814962	trmt61b
ENSDARG00000008720	-0.177185	6.35228	0.290447	0.815275	lmo3
ENSDARG00000041644	-0.306368	1.07138	0.290447	0.815275	si:dkey-194e6.1
ENSDARG00000045142	-0.4366	2.12907	0.29043	0.815275	hbae5
ENSDARG00000069929	-0.191726	3.23477	0.290577	0.815453	CABZ01053976.1
ENSDARG00000101579	-0.12069	5.39787	0.290596	0.815453	epc1a
ENSDARG00000003495	-0.144384	6.25748	0.29197	0.815766	madd
ENSDARG00000003867	0.226747	1.33444	0.2918	0.815766	cdk20
ENSDARG00000004396	0.303046	1.51621	0.290839	0.815766	b3gnt5b
ENSDARG00000005463	0.209468	4.94673	0.291593	0.815766	slc30a1a
ENSDARG00000014008	0.190217	6.19366	0.291143	0.815766	cwc22
ENSDARG00000015161	-0.127348	4.48825	0.291269	0.815766	zgc:92664
ENSDARG00000016667	-0.220677	3.44676	0.290887	0.815766	gabbr1b
ENSDARG00000021849	-0.23837	0.692667	0.29148	0.815766	si:dkey-256h2.1
ENSDARG00000027851	-0.510487	0.627481	0.291919	0.815766	ccdc191
ENSDARG00000032131	0.562253	0.855897	0.291988	0.815766	drd3
ENSDARG00000032496	0.183081	4.34033	0.291322	0.815766	pon1
ENSDARG00000034146	-0.13695	4.55401	0.291588	0.815766	ccnk
ENSDARG00000035066	0.162673	7.90618	0.290995	0.815766	ubtf
ENSDARG00000036791	0.200668	5.57212	0.291097	0.815766	dnmt3bb.1
ENSDARG00000037645	-0.252349	1.22011	0.291885	0.815766	zgc:173570
ENSDARG00000040352	-0.120576	4.7686	0.29205	0.815766	crot
ENSDARG00000045091	0.18934	4.35139	0.292277	0.815766	mrpl10
ENSDARG00000051939	0.17115	6.99704	0.292381	0.815766	pcxb
ENSDARG00000051956	0.185686	4.9635	0.29234	0.815766	isca1
ENSDARG00000052978	0.186095	3.55006	0.291003	0.815766	mbnl1
ENSDARG00000053858	0.168329	3.00045	0.291831	0.815766	crip1
ENSDARG00000053950	0.159136	4.01779	0.291816	0.815766	lin37
ENSDARG00000054196	0.309755	0.34046	0.292337	0.815766	slc38a8b
ENSDARG00000054771	0.178947	2.62778	0.291641	0.815766	ghra
ENSDARG00000056627	-0.133836	5.01296	0.29245	0.815766	cxcl14
ENSDARG00000061806	-0.22602	1.34077	0.292353	0.815766	si:dkey-13n15.2
ENSDARG00000071586	0.1194	8.89264	0.291151	0.815766	tgfbi
ENSDARG00000075980	-0.258863	1.2482	0.291568	0.815766	tmem125b
ENSDARG00000077943	-0.122031	4.16474	0.291411	0.815766	ints5
ENSDARG00000079581	-0.265483	1.93118	0.292309	0.815766	nyap2a
ENSDARG00000087921	0.130635	3.92267	0.291436	0.815766	plce1
ENSDARG00000091967	0.202084	3.04149	0.291692	0.815766	ttf1
ENSDARG00000092141	0.318415	0.974191	0.29168	0.815766	si:dkeyp-100a1.6
ENSDARG00000097845	0.189234	2.98988	0.290931	0.815766	si:ch211-105j21.9
ENSDARG00000098605	0.148424	3.21293	0.291082	0.815766	slx1b
ENSDARG00000098686	0.330602	2.13961	0.29201	0.815766	tmprss2
ENSDARG00000098730	-0.119959	4.50911	0.292414	0.815766	en1b
ENSDARG00000103318	0.135794	5.15368	0.292351	0.815766	mrpl3
ENSDARG00000103980	0.224424	3.8578	0.291521	0.815766	ets2
ENSDARG00000112234	0.123361	4.5525	0.290784	0.815766	endouc
ENSDARG00000115335	-0.256571	2.73998	0.292252	0.815766	ubald2
ENSDARG00000031817	0.281265	1.18266	0.292588	0.815855	trim2a
ENSDARG00000041040	-0.150447	3.05957	0.292695	0.815855	piga
ENSDARG00000074927	-0.134831	4.92271	0.292558	0.815855	bub1bb
ENSDARG00000076747	0.253595	-0.0476127	0.292693	0.815855	TMCC1
ENSDARG00000079762	-0.131888	4.74525	0.292689	0.815855	si:dkey-253d23.4
ENSDARG00000068976	-0.234992	1.89944	0.292928	0.816032	bsx
ENSDARG00000070913	-0.117452	6.53451	0.292805	0.816032	sox2
ENSDARG00000099817	-0.21653	2.31921	0.292916	0.816032	tusc2a
ENSDARG00000112540	0.330884	0.298487	0.292883	0.816032	cst14b.2
ENSDARG00000086678	-0.137574	4.55005	0.293056	0.816271	ascc3
ENSDARG00000037871	-0.124755	5.33636	0.293145	0.816401	wipi2
ENSDARG00000095136	0.289199	0.797867	0.293196	0.816422	si:ch211-130m23.2
ENSDARG00000058008	-0.171774	4.72148	0.293248	0.816449	six3a
ENSDARG00000021135	0.161198	3.27291	0.293348	0.816565	dhrs4
ENSDARG00000046081	0.137962	4.03479	0.29346	0.816565	bloc1s2
ENSDARG00000063149	0.117758	4.66393	0.29344	0.816565	tmtc1
ENSDARG00000090120	-0.207137	1.39258	0.293411	0.816565	si:dkey-248g21.1
ENSDARG00000098647	0.294701	1.745	0.293518	0.816609	ankdd1a
ENSDARG00000101245	-0.305924	0.531418	0.293623	0.816665	znf1063
ENSDARG00000117291	-0.138139	4.9508	0.293586	0.816665	CU633745.1
ENSDARG00000004588	-0.160718	8.34996	0.293949	0.817124	sox4a
ENSDARG00000010042	-0.182294	4.47773	0.294165	0.817124	dnm1a
ENSDARG00000024189	-0.281825	0.248421	0.294105	0.817124	pnocb
ENSDARG00000043009	0.151686	4.7309	0.294215	0.817124	fam43a
ENSDARG00000043126	-0.190461	2.14647	0.294257	0.817124	blf
ENSDARG00000058606	-0.528849	5.46819	0.294252	0.817124	sik1
ENSDARG00000076439	0.193126	6.77718	0.294214	0.817124	ppp4cb
ENSDARG00000088862	-0.142523	4.49253	0.294059	0.817124	stxbp6
ENSDARG00000094160	-0.282304	0.473613	0.29396	0.817124	si:ch73-160h15.3
ENSDARG00000096997	0.54255	0.90384	0.294177	0.817124	CR589876.1
ENSDARG00000099149	-0.230136	1.53232	0.294203	0.817124	hs3st3b1a
ENSDARG00000074120	0.217192	2.03045	0.294448	0.817537	usp2b
ENSDARG00000045658	0.167709	4.63281	0.294505	0.817578	msrb3
ENSDARG00000000103	-0.107124	8.46412	0.294771	0.817788	myh10
ENSDARG00000042728	0.15123	5.76688	0.294765	0.817788	plaa
ENSDARG00000076546	0.243098	0.948528	0.294718	0.817788	trhra
ENSDARG00000077316	-0.16353	2.39556	0.294858	0.817788	MB21D2
ENSDARG00000091801	0.17883	5.39701	0.294808	0.817788	serpinb14
ENSDARG00000093064	-0.321478	0.62409	0.294879	0.817788	SMIM18
ENSDARG00000112476	0.18196	3.73816	0.294762	0.817788	surf2
ENSDARG00000054616	0.124256	7.3856	0.295042	0.818006	cldni
ENSDARG00000079387	0.27612	0.557318	0.295043	0.818006	si:ch211-102c2.4
ENSDARG00000055678	-0.121	9.0131	0.295136	0.818146	akap12b
ENSDARG00000020009	0.147528	5.3313	0.295334	0.818341	bmp2k
ENSDARG00000030129	0.227936	2.12015	0.295281	0.818341	si:ch211-87m7.2
ENSDARG00000040747	0.342422	0.681016	0.295323	0.818341	tm4sf4
ENSDARG00000080009	-0.148436	6.45386	0.295402	0.81841	bahcc1b
ENSDARG00000078734	0.209642	2.39249	0.295601	0.818672	myo1f
ENSDARG00000092605	-0.277964	1.17053	0.295625	0.818672	znf1003
ENSDARG00000102204	-0.243418	3.45914	0.295583	0.818672	jph3
ENSDARG00000103957	-0.359033	1.86359	0.29567	0.81868	aamdc
ENSDARG00000117444	-0.181004	2.63058	0.295755	0.818799	CABZ01067979.1
ENSDARG00000067658	-0.129832	3.68359	0.295905	0.819094	BX470189.1
ENSDARG00000090673	-0.179213	1.99216	0.296017	0.819286	si:ch1073-104i17.1
ENSDARG00000027222	-0.140687	5.03097	0.296136	0.819487	adgrg1
ENSDARG00000063390	0.225907	2.61639	0.296175	0.819487	pvrl2l
ENSDARG00000006399	0.115097	8.28095	0.296272	0.819637	ywhae1
ENSDARG00000058392	-0.382862	1.08728	0.296335	0.819693	adcy2a
ENSDARG00000012656	-0.145315	5.80498	0.296494	0.820016	atf6
ENSDARG00000044521	-0.118261	8.00367	0.296588	0.820038	eef1b2
ENSDARG00000070478	-0.263412	1.45999	0.296585	0.820038	amn1
ENSDARG00000045687	-0.145761	4.81716	0.296641	0.820052	pdzrn4
ENSDARG00000093357	-0.371967	3.91423	0.296721	0.820052	nyap2b
ENSDARG00000112087	0.148664	5.78106	0.296708	0.820052	ube2l3a
ENSDARG00000077377	0.209424	3.28762	0.29686	0.820319	si:dkey-85n7.6
ENSDARG00000012076	-0.179698	11.8221	0.297122	0.820558	apoa1a
ENSDARG00000016231	0.156033	3.02068	0.297223	0.820558	bcap29
ENSDARG00000032175	0.120986	7.04652	0.297166	0.820558	puf60a
ENSDARG00000058537	0.325554	0.806365	0.297065	0.820558	si:dkey-102c8.2
ENSDARG00000070553	0.144615	5.58358	0.297096	0.820558	rnmt
ENSDARG00000074644	-0.201825	2.42046	0.297054	0.820558	spock1
ENSDARG00000102783	0.246372	0.803275	0.297246	0.820558	slc25a35
ENSDARG00000069521	-0.109558	5.32249	0.297311	0.820619	vps29
ENSDARG00000055349	-0.17799	5.16221	0.297358	0.820631	pknox2
ENSDARG00000011961	-0.140986	4.76456	0.297839	0.820648	csrp2
ENSDARG00000020764	-0.181227	2.94242	0.297945	0.820648	slmapb
ENSDARG00000028857	-0.240875	2.33706	0.297573	0.820648	sgsm1a
ENSDARG00000030307	-0.18314	3.32321	0.297968	0.820648	hspa12b
ENSDARG00000041062	-0.16635	4.2885	0.297585	0.820648	calb2a
ENSDARG00000054164	0.185898	3.67804	0.297892	0.820648	mrps17
ENSDARG00000057016	0.14908	5.14815	0.297724	0.820648	cdc14ab
ENSDARG00000078106	0.119258	5.49557	0.297849	0.820648	ocrl
ENSDARG00000081270	0.392001	2.19654	0.297453	0.820648	rn7sk
ENSDARG00000090770	0.150717	3.12421	0.298005	0.820648	FO834800.1
ENSDARG00000096415	-0.196092	2.6258	0.297752	0.820648	raf1a
ENSDARG00000102464	0.131089	4.82871	0.297988	0.820648	wnt5b
ENSDARG00000103453	0.130958	4.68834	0.297693	0.820648	zfpl1
ENSDARG00000104099	0.337432	2.64706	0.297766	0.820648	FP236513.1
ENSDARG00000117388	0.335769	1.43037	0.297476	0.820648	CABZ01053592.1
ENSDARG00000102118	-0.24036	2.00581	0.298126	0.820862	slf1
ENSDARG00000110727	0.419587	0.121034	0.298172	0.820872	CABZ01092907.1
ENSDARG00000069339	-0.200197	4.91706	0.298264	0.821006	tbc1d24
ENSDARG00000020693	-0.23205	5.14186	0.29834	0.821088	sesn1
ENSDARG00000109774	-0.576354	3.85353	0.298387	0.821088	CABZ01084963.1
ENSDARG00000112644	0.147589	4.60528	0.298422	0.821088	CU459056.1
ENSDARG00000004460	0.160549	4.86464	0.298646	0.821579	desi2
ENSDARG00000026787	0.279233	1.24629	0.298686	0.821579	aqp7
ENSDARG00000012222	0.197895	4.84792	0.298835	0.821669	nup35
ENSDARG00000015254	-0.103802	6.36046	0.298866	0.821669	fzr1a
ENSDARG00000021555	-0.311698	0.0486142	0.298798	0.821669	prkn
ENSDARG00000029018	-0.179196	4.84156	0.298908	0.821669	cdkn1ba
ENSDARG00000101744	0.117703	6.64226	0.298933	0.821669	elavl1b
ENSDARG00000061723	-0.196551	1.72876	0.29905	0.821873	tmem64
ENSDARG00000052615	-0.252258	2.3208	0.299266	0.822233	tnmd
ENSDARG00000077115	-0.374396	0.121866	0.299253	0.822233	si:ch73-44m9.1
ENSDARG00000037324	0.156393	4.30272	0.299451	0.822622	klhl17
ENSDARG00000089901	-1.49305	-0.900671	0.299497	0.822632	si:ch211-261n11.8
ENSDARG00000011564	-0.179193	8.87807	0.299641	0.822732	sfpq
ENSDARG00000019995	0.142539	4.58979	0.299727	0.822732	bmp4
ENSDARG00000070494	0.107105	6.91373	0.299748	0.822732	pdgfra
ENSDARG00000086056	0.204902	2.40025	0.299746	0.822732	plekhg6
ENSDARG00000092154	0.133466	3.88414	0.299679	0.822732	tex264a
ENSDARG00000009743	0.168723	2.33653	0.300346	0.82296	efhc1
ENSDARG00000026759	-0.182646	5.31677	0.300155	0.82296	ldlrb
ENSDARG00000041621	0.158058	4.20463	0.299917	0.82296	bbs2
ENSDARG00000045695	0.122823	5.18105	0.300293	0.82296	myca
ENSDARG00000057903	0.225562	5.73699	0.300191	0.82296	si:ch211-266g18.10
ENSDARG00000060498	0.233803	1.19748	0.300048	0.82296	tnfrsf9a
ENSDARG00000071904	-0.382465	0.729386	0.30025	0.82296	pcdh2ab1
ENSDARG00000074846	0.293727	0.613986	0.300117	0.82296	si:dkeyp-68b7.12
ENSDARG00000075383	0.188189	2.84797	0.300166	0.82296	gramd1ba
ENSDARG00000079552	-0.150976	5.19913	0.300193	0.82296	maml3
ENSDARG00000088298	0.207861	3.0488	0.300099	0.82296	si:ch211-235i11.4
ENSDARG00000100057	0.136947	5.29859	0.300311	0.82296	ppfibp1b
ENSDARG00000027803	0.136815	3.90428	0.300488	0.823034	sbds
ENSDARG00000077817	-0.169121	4.62292	0.3005	0.823034	cxxc4
ENSDARG00000087251	0.24343	2.22997	0.300501	0.823034	si:ch73-50f9.4
ENSDARG00000020345	-0.147436	7.69564	0.300805	0.823087	clasp2
ENSDARG00000040387	0.126587	4.12542	0.300714	0.823087	mmd
ENSDARG00000041570	0.123862	5.01476	0.300768	0.823087	mrpl39
ENSDARG00000054023	0.209829	1.92129	0.300811	0.823087	ttll6
ENSDARG00000054911	-0.112572	5.54324	0.300864	0.823087	tmsb
ENSDARG00000078762	-0.198001	2.24919	0.300732	0.823087	tmem169b
ENSDARG00000101074	0.135146	8.41475	0.300855	0.823087	glud1b
ENSDARG00000101979	0.163672	2.59079	0.300653	0.823087	eps8l3a
ENSDARG00000007959	0.11045	6.31781	0.30094	0.823178	hibadhb
ENSDARG00000011743	0.126752	4.8185	0.300993	0.823205	pigo
ENSDARG00000031283	-0.172254	5.00065	0.301087	0.823346	vamp1
ENSDARG00000045175	0.146884	3.572	0.301225	0.823457	pofut2
ENSDARG00000070522	-0.50564	-0.485988	0.301199	0.823457	cacna1i
ENSDARG00000075083	-0.123419	5.3339	0.301257	0.823457	prkdc
ENSDARG00000077721	0.146063	4.40398	0.301299	0.823457	knop1
ENSDARG00000068453	-0.338038	0.26582	0.301386	0.823458	CABZ01112732.1
ENSDARG00000110323	-0.340222	0.229144	0.301362	0.823458	znf986
ENSDARG00000018485	-0.175608	3.74885	0.301484	0.823609	cyp2v1
ENSDARG00000026247	-0.269596	2.27455	0.301674	0.824012	insyn1
ENSDARG00000002666	-0.206068	1.70407	0.301841	0.824196	kcnj1b
ENSDARG00000027078	0.111547	5.94468	0.30187	0.824196	cnppd1
ENSDARG00000053479	0.164743	3.60108	0.301824	0.824196	gdf6a
ENSDARG00000020224	0.34989	2.67983	0.302026	0.824503	si:ch211-225b10.3
ENSDARG00000004796	0.108623	5.69131	0.302783	0.824954	mgrn1b
ENSDARG00000016687	0.125324	7.29666	0.302732	0.824954	acadvl
ENSDARG00000022939	0.155963	3.61877	0.302396	0.824954	ino80e
ENSDARG00000032435	0.143543	3.73938	0.302563	0.824954	itga9
ENSDARG00000036462	0.263749	1.86709	0.302703	0.824954	rab11fip1b
ENSDARG00000040640	-0.282739	0.794991	0.302661	0.824954	si:ch73-44m9.3
ENSDARG00000045011	0.572972	0.118862	0.302654	0.824954	tapbp.2
ENSDARG00000060477	-0.13478	4.74131	0.302533	0.824954	vps8
ENSDARG00000063713	0.308826	3.45568	0.302571	0.824954	syngap1a
ENSDARG00000074740	-0.195827	2.61531	0.302793	0.824954	arhgap18
ENSDARG00000077226	-0.133224	9.23283	0.302248	0.824954	smarca4a
ENSDARG00000095774	0.153894	4.29554	0.302345	0.824954	emd
ENSDARG00000097803	-0.155112	2.99027	0.302647	0.824954	si:ch211-275j6.5
ENSDARG00000105465	0.234242	4.91275	0.302369	0.824954	BX005228.1
ENSDARG00000007398	-0.195375	2.33307	0.30303	0.825324	lrrk1
ENSDARG00000061446	0.231049	1.64792	0.303052	0.825324	smap2
ENSDARG00000103367	-0.205139	2.4229	0.303057	0.825324	si:ch211-127m7.2
ENSDARG00000000018	0.137332	6.51513	0.303527	0.826169	nrf1
ENSDARG00000036990	-0.184407	2.95396	0.303663	0.826169	dctd
ENSDARG00000042874	-0.17773	3.87098	0.303497	0.826169	phlda2
ENSDARG00000044601	0.161872	8.18883	0.303422	0.826169	rtn4a
ENSDARG00000058566	-0.219067	2.08758	0.303669	0.826169	si:dkey-253d23.5
ENSDARG00000062727	-0.156292	5.38174	0.303607	0.826169	cep290
ENSDARG00000117076	-0.185602	2.98086	0.303627	0.826169	BX005085.7
ENSDARG00000025891	-0.165375	4.88971	0.303772	0.826216	shox
ENSDARG00000068156	0.195349	2.67272	0.303736	0.826216	chchd7
ENSDARG00000026387	-0.277479	1.33978	0.303978	0.826357	pip4p1b
ENSDARG00000032126	-0.435708	0.725469	0.304384	0.826357	scg5
ENSDARG00000041589	-0.195609	1.56078	0.304245	0.826357	adprhl1
ENSDARG00000053232	-0.144403	5.84677	0.304331	0.826357	itgb1b.1
ENSDARG00000060551	0.173588	2.7433	0.304135	0.826357	rps6ka5
ENSDARG00000061684	-0.202263	2.32679	0.304302	0.826357	slc25a17
ENSDARG00000062401	-0.124657	5.71019	0.303904	0.826357	znf319b
ENSDARG00000063411	0.242133	2.21688	0.304365	0.826357	lrrc73
ENSDARG00000069111	-0.208221	2.22221	0.304049	0.826357	ikzf2
ENSDARG00000071095	-0.131547	5.74876	0.304133	0.826357	abi3bpb
ENSDARG00000077367	-0.246767	2.15878	0.304355	0.826357	ntng2a
ENSDARG00000099635	-0.133849	7.57335	0.303929	0.826357	akap8l
ENSDARG00000103751	0.242591	2.92489	0.30409	0.826357	si:dkey-262g12.14
ENSDARG00000006010	-0.134349	4.81609	0.304525	0.826592	bmi1a
ENSDARG00000037066	-0.239618	1.52676	0.3046	0.826592	lgals8a
ENSDARG00000068182	0.230235	2.93379	0.304576	0.826592	crb3b
ENSDARG00000004498	-0.361472	-0.243963	0.304708	0.826722	xkr8.1
ENSDARG00000013938	0.16729	6.89987	0.304734	0.826722	psmb3
ENSDARG00000008784	0.124619	5.60968	0.304885	0.826865	prpf4ba
ENSDARG00000040614	0.1121	6.10792	0.304916	0.826865	sestd1
ENSDARG00000103200	0.108989	5.3577	0.304843	0.826865	gpr107
ENSDARG00000032516	0.1984	3.67265	0.304999	0.826974	rrp36
ENSDARG00000000151	0.216479	2.2199	0.305687	0.827381	thraa
ENSDARG00000004745	0.134527	3.62008	0.30541	0.827381	lmbr1l
ENSDARG00000012060	-0.123666	5.04509	0.305783	0.827381	thbs3b
ENSDARG00000024642	-0.109991	5.54531	0.305271	0.827381	pip5k1ab
ENSDARG00000030765	0.139226	5.90405	0.305929	0.827381	hadh
ENSDARG00000038609	-0.287599	1.51186	0.305703	0.827381	mpz
ENSDARG00000044246	0.224193	2.44309	0.305648	0.827381	snx18b
ENSDARG00000053956	-0.111291	7.87886	0.305776	0.827381	sptbn2
ENSDARG00000055270	-0.548938	0.566211	0.305884	0.827381	si:ch1073-358c10.1
ENSDARG00000061993	0.24755	3.62083	0.305384	0.827381	wdr74
ENSDARG00000069560	-0.254781	1.83593	0.305275	0.827381	kcnh3
ENSDARG00000089562	0.33676	1.82171	0.305996	0.827381	BX957322.1
ENSDARG00000091548	0.112865	4.83646	0.305281	0.827381	stard9
ENSDARG00000093833	-0.19363	2.26553	0.305784	0.827381	si:ch73-382f3.1
ENSDARG00000101057	-0.305649	1.17139	0.305971	0.827381	srsf7b
ENSDARG00000101474	0.155405	3.78394	0.305975	0.827381	snapc3
ENSDARG00000104992	-0.29162	2.45462	0.305603	0.827381	epgn
ENSDARG00000105273	-0.400218	1.89003	0.306011	0.827381	FP074902.2
ENSDARG00000108372	0.370622	1.00312	0.305752	0.827381	LO017648.1
ENSDARG00000113365	-0.240312	0.683838	0.305468	0.827381	BX322657.3
ENSDARG00000058244	0.251793	1.82571	0.30624	0.82763	il17ra1a
ENSDARG00000061208	-0.112229	6.23747	0.306312	0.82763	rab40c
ENSDARG00000076270	-0.24162	1.22731	0.306319	0.82763	adamts13
ENSDARG00000078056	-0.229083	2.18911	0.30626	0.82763	RNF208
ENSDARG00000091702	0.34341	0.324714	0.30628	0.82763	csnk2a4
ENSDARG00000004592	-0.201996	2.55133	0.306454	0.827698	gpr22a
ENSDARG00000020328	-0.154735	6.05905	0.306392	0.827698	plekha6
ENSDARG00000052641	0.169791	6.75387	0.306474	0.827698	kpna3
ENSDARG00000070428	0.15429	3.18161	0.306531	0.827737	si:dkey-222b8.1
ENSDARG00000074842	0.155364	2.72479	0.306841	0.828459	snx8a
ENSDARG00000098890	-0.208768	4.25594	0.306994	0.828541	cyp2aa9
ENSDARG00000104163	-0.231418	1.7003	0.30698	0.828541	si:cabz01071912.2
ENSDARG00000116300	-0.23154	2.37427	0.307001	0.828541	zgc:165515
ENSDARG00000003487	0.168652	6.63002	0.307426	0.828671	nup93
ENSDARG00000013144	0.117318	7.39566	0.307524	0.828671	atp1b1a
ENSDARG00000018721	0.130126	4.55827	0.307241	0.828671	npnta
ENSDARG00000028539	0.132497	6.44244	0.30722	0.828671	morc2
ENSDARG00000058740	-0.136397	3.68612	0.307325	0.828671	ube2r2
ENSDARG00000058949	-0.164323	4.19861	0.307524	0.828671	spina
ENSDARG00000060094	0.204673	2.35799	0.307287	0.828671	ptgis
ENSDARG00000063559	-0.162922	2.68356	0.307345	0.828671	pigx
ENSDARG00000075331	-0.117054	5.48119	0.307448	0.828671	golga4
ENSDARG00000087074	0.173546	4.72942	0.307417	0.828671	znf574
ENSDARG00000101648	-0.228092	1.21786	0.307425	0.828671	CU929240.1
ENSDARG00000017445	-0.140148	8.4749	0.307697	0.829019	eif3i
ENSDARG00000034836	0.172552	4.18675	0.308203	0.829392	si:dkey-222n6.2
ENSDARG00000052713	-0.189593	3.84956	0.30831	0.829392	lrrtm1
ENSDARG00000056559	0.161979	5.13008	0.308148	0.829392	ccz1
ENSDARG00000077764	0.243804	2.66181	0.308232	0.829392	faah
ENSDARG00000078075	-0.105785	4.96568	0.308272	0.829392	ilrun
ENSDARG00000079886	0.15404	3.18255	0.308072	0.829392	otulinb
ENSDARG00000088813	-0.141868	3.58544	0.307972	0.829392	ppp1r3ab
ENSDARG00000092968	-0.340479	0.183169	0.308144	0.829392	znf1128
ENSDARG00000114063	0.246875	1.38697	0.307978	0.829392	parm1
ENSDARG00000115383	0.121144	5.31716	0.307984	0.829392	gnb4b
ENSDARG00000117464	-0.109642	6.04952	0.308217	0.829392	AL935174.5
ENSDARG00000020606	-0.262785	1.13432	0.308388	0.829467	nfe2
ENSDARG00000100398	-0.163398	4.33368	0.308425	0.829467	pax7a
ENSDARG00000000442	-0.119623	4.40192	0.309648	0.830095	slc39a13
ENSDARG00000002937	-0.105969	5.71779	0.30901	0.830095	meis1a
ENSDARG00000003189	0.14415	8.22612	0.310004	0.830095	psmd1
ENSDARG00000003531	-0.106663	6.69606	0.308894	0.830095	tcea1
ENSDARG00000006889	-0.154475	5.06717	0.309724	0.830095	mpped2a
ENSDARG00000013669	-0.247786	4.05444	0.309411	0.830095	napba
ENSDARG00000015003	-0.240975	4.98411	0.309442	0.830095	arhgap4b
ENSDARG00000015221	0.181229	4.57645	0.308746	0.830095	nsrp1
ENSDARG00000017154	-0.213593	1.18324	0.309761	0.830095	cables2b
ENSDARG00000018328	-0.129926	5.26847	0.310304	0.830095	rhocb
ENSDARG00000018958	-0.136528	5.50345	0.309321	0.830095	nrarpb
ENSDARG00000021113	-0.122739	9.24228	0.309134	0.830095	ptmaa
ENSDARG00000022340	0.145212	4.05072	0.309427	0.830095	ufc1
ENSDARG00000023445	-0.167084	4.94233	0.310241	0.830095	atp2b3b
ENSDARG00000024789	0.844884	2.1695	0.309789	0.830095	mxc
ENSDARG00000035607	-0.159086	3.84337	0.309483	0.830095	ankle2
ENSDARG00000040513	0.149547	3.81033	0.309935	0.830095	zgc:92313
ENSDARG00000043857	0.154497	5.23479	0.309748	0.830095	ufm1
ENSDARG00000051970	-0.159506	3.93875	0.310082	0.830095	smu1b
ENSDARG00000057736	0.108453	5.03107	0.309326	0.830095	ano10a
ENSDARG00000057995	-0.147225	3.68754	0.30936	0.830095	arl15b
ENSDARG00000058212	0.171983	3.94631	0.310201	0.830095	ndnl2
ENSDARG00000058601	-0.211887	2.55524	0.309198	0.830095	gdap1
ENSDARG00000061459	0.115168	5.96947	0.30995	0.830095	si:dkey-253i9.4
ENSDARG00000063049	0.150806	3.07546	0.310142	0.830095	thtpa
ENSDARG00000067714	0.33545	1.74896	0.309711	0.830095	hspb3
ENSDARG00000073870	0.188588	3.85879	0.309654	0.830095	gdpd2
ENSDARG00000076357	-0.327874	2.77383	0.309232	0.830095	CABZ01102039.1
ENSDARG00000079543	-0.229005	2.06672	0.310214	0.830095	dpys
ENSDARG00000079620	-0.254	2.12049	0.309775	0.830095	amigo1
ENSDARG00000089844	-0.206194	3.02507	0.309231	0.830095	scarb2c
ENSDARG00000091652	0.13366	6.32314	0.309905	0.830095	xrn1
ENSDARG00000096454	0.170368	2.62483	0.309646	0.830095	ap1m2
ENSDARG00000097512	-0.218636	1.58382	0.310287	0.830095	BX649529.1
ENSDARG00000098087	-0.393162	0.307871	0.310345	0.830095	si:dkey-30f3.2
ENSDARG00000099438	-0.224244	0.333116	0.309585	0.830095	CABZ01073736.1
ENSDARG00000103148	0.251474	2.21373	0.308907	0.830095	nectin4b
ENSDARG00000105278	0.161777	2.46529	0.310023	0.830095	wu:fa19b12
ENSDARG00000114026	-0.356215	-0.345353	0.309903	0.830095	CABZ01099833.1
ENSDARG00000074865	0.209463	4.46921	0.31042	0.830179	frmpd3
ENSDARG00000092181	0.153608	4.45168	0.310564	0.830449	im:7140055
ENSDARG00000074771	0.249795	1.47552	0.310753	0.830724	ifngr1
ENSDARG00000099733	-0.150516	3.38704	0.310736	0.830724	CIR1
ENSDARG00000006963	0.179332	7.26356	0.311363	0.830995	cse1l
ENSDARG00000022974	0.132092	4.71607	0.311055	0.830995	wdr13
ENSDARG00000030114	0.129845	3.88899	0.311369	0.830995	vps4a
ENSDARG00000036442	0.12257	4.37673	0.310988	0.830995	atp11c
ENSDARG00000037030	-0.164188	4.70014	0.311086	0.830995	casz1
ENSDARG00000053500	0.232387	1.73928	0.311417	0.830995	cbsa
ENSDARG00000058961	-0.237762	0.545787	0.311268	0.830995	ngfa
ENSDARG00000069286	0.146107	3.34587	0.311294	0.830995	ndufaf2
ENSDARG00000089917	0.119878	4.95946	0.311265	0.830995	sh3tc2
ENSDARG00000090036	0.202988	2.54271	0.311185	0.830995	si:dkey-6b12.5
ENSDARG00000090872	-0.104054	7.86876	0.31141	0.830995	si:dkey-276j7.1
ENSDARG00000092784	0.462765	0.2525	0.311134	0.830995	znf1109
ENSDARG00000096803	0.173025	2.38275	0.311075	0.830995	CU660013.4
ENSDARG00000015997	-0.144151	3.42606	0.311585	0.831153	mfsd5
ENSDARG00000019299	-0.108798	5.9943	0.31165	0.831153	znf687b
ENSDARG00000036876	0.141037	4.27099	0.31157	0.831153	zgc:153284
ENSDARG00000069439	-0.320553	1.65545	0.31162	0.831153	ptgdsa
ENSDARG00000069780	-0.211451	0.970235	0.311797	0.831429	pus7l
ENSDARG00000029472	-0.12984	6.21289	0.311884	0.831547	afdna
ENSDARG00000104105	0.198882	4.74733	0.312065	0.831797	ttf2
ENSDARG00000110040	0.227858	4.83597	0.312022	0.831797	CABZ01092781.1
ENSDARG00000030656	-0.11028	5.93102	0.312202	0.831924	2003-09-01
ENSDARG00000074708	0.209007	1.34504	0.312242	0.831924	armc3
ENSDARG00000098523	-0.272724	0.961672	0.312226	0.831924	zgc:152904
ENSDARG00000004049	-0.104681	6.42646	0.312324	0.832027	marcksa
ENSDARG00000018797	0.439256	2.62933	0.312412	0.832144	crygmxl1
ENSDARG00000001785	-0.167789	5.02719	0.312692	0.832456	irx2a
ENSDARG00000005526	0.306088	6.28978	0.312641	0.832456	igfn1.1
ENSDARG00000009949	-0.172145	2.75449	0.312951	0.832456	fndc4b
ENSDARG00000011247	-0.119822	4.20627	0.3128	0.832456	rnpc3
ENSDARG00000015315	0.153408	7.34262	0.312689	0.832456	psmc5
ENSDARG00000056618	-0.215791	1.95959	0.313138	0.832456	xk
ENSDARG00000061921	0.232342	2.62708	0.312862	0.832456	gltpa
ENSDARG00000062123	-0.129238	6.64806	0.31304	0.832456	agap1
ENSDARG00000062947	-0.351142	0.152701	0.313126	0.832456	amn
ENSDARG00000076798	0.239492	2.20464	0.313179	0.832456	si:ch211-261p9.4
ENSDARG00000078317	-0.238955	2.99482	0.313028	0.832456	si:dkey-175m17.7
ENSDARG00000094215	1.08177	-0.514217	0.313113	0.832456	BX005417.1
ENSDARG00000102995	0.130516	5.39013	0.313009	0.832456	rbm24a
ENSDARG00000103553	0.19544	7.89337	0.313089	0.832456	sf3b3
ENSDARG00000111588	0.220786	1.04642	0.312858	0.832456	zgc:162898
ENSDARG00000029596	0.173251	4.29065	0.313475	0.832792	trim55a
ENSDARG00000032963	-0.134852	4.71971	0.31342	0.832792	her12
ENSDARG00000068404	0.123714	6.15919	0.313479	0.832792	tbcb
ENSDARG00000090716	-0.101567	8.26785	0.313396	0.832792	cltcb
ENSDARG00000060526	0.130847	3.91719	0.313534	0.832793	bmp3
ENSDARG00000089860	-0.261785	1.4669	0.313567	0.832793	atxn7l1
ENSDARG00000015278	0.19701	2.81197	0.313682	0.832985	plxnc1
ENSDARG00000077915	-0.277979	1.04914	0.31383	0.833263	lmx1al
ENSDARG00000039430	-0.114386	5.69789	0.314007	0.833617	msl2b
ENSDARG00000035054	0.125235	5.46185	0.314161	0.833912	pdcd10a
ENSDARG00000088816	0.131309	3.81842	0.314217	0.833942	trabd2b
ENSDARG00000013397	0.142464	4.54493	0.314506	0.834007	bnip2
ENSDARG00000014004	0.131492	5.72263	0.314545	0.834007	eif2b4
ENSDARG00000042747	-0.12998	4.04047	0.314333	0.834007	coasy
ENSDARG00000043884	0.195628	4.31434	0.314512	0.834007	nup43
ENSDARG00000104958	0.322911	2.29851	0.314351	0.834007	kbtbd11
ENSDARG00000111916	0.270884	0.618765	0.314403	0.834007	CABZ01050105.2
ENSDARG00000114797	-0.197713	3.98121	0.314542	0.834007	rab3b
ENSDARG00000091757	0.239263	2.48482	0.314651	0.834173	adgrf6
ENSDARG00000014675	-0.258207	2.59449	0.315231	0.834517	efna3a
ENSDARG00000018840	0.110691	6.13259	0.315148	0.834517	trpc4apa
ENSDARG00000020618	-0.189722	2.96078	0.315236	0.834517	gatd3a
ENSDARG00000042332	0.532183	1.63091	0.315123	0.834517	plin2
ENSDARG00000054754	-0.187564	2.97632	0.315136	0.834517	hs6st1a
ENSDARG00000061021	0.164045	2.98254	0.315254	0.834517	fam160a1a
ENSDARG00000068575	-0.189376	2.57684	0.315249	0.834517	tmem51a
ENSDARG00000079891	-0.189782	5.21155	0.315259	0.834517	dnajc6
ENSDARG00000090381	0.438024	0.528808	0.315033	0.834517	CABZ01072157.1
ENSDARG00000103370	0.155428	3.98276	0.315099	0.834517	lrrc8da
ENSDARG00000116062	0.271323	-0.0816471	0.314912	0.834517	ADAM12 (1 of many)
ENSDARG00000018105	-0.146936	6.66207	0.316193	0.834592	casq1b
ENSDARG00000019549	0.167881	3.37441	0.315687	0.834592	cds1
ENSDARG00000033320	0.162305	5.01111	0.316048	0.834592	sar1ab
ENSDARG00000037038	0.179641	7.37251	0.315599	0.834592	psmc6
ENSDARG00000038876	-0.234013	3.18461	0.315713	0.834592	zgc:101569
ENSDARG00000042961	-0.172712	5.01344	0.316107	0.834592	zgc:100920
ENSDARG00000043566	0.299902	2.1235	0.315933	0.834592	nepro
ENSDARG00000052942	0.151927	4.05687	0.315404	0.834592	aspg
ENSDARG00000053558	-0.152356	3.81786	0.315996	0.834592	rtkn2a
ENSDARG00000054807	0.193055	6.65302	0.315486	0.834592	sec13
ENSDARG00000061836	-0.35423	2.74953	0.315645	0.834592	nfixb
ENSDARG00000076865	-0.213457	1.96118	0.31563	0.834592	si:ch73-193c12.2
ENSDARG00000078094	-0.275258	1.91174	0.316175	0.834592	lmf2a
ENSDARG00000086453	0.291446	-0.235633	0.316181	0.834592	cx52.9
ENSDARG00000089821	-0.291767	-0.0811277	0.316	0.834592	si:dkey-9k7.3
ENSDARG00000095708	0.17526	3.14227	0.315593	0.834592	si:dkey-7i4.9
ENSDARG00000098032	-0.223211	1.87171	0.315395	0.834592	si:dkey-7i4.8
ENSDARG00000102885	0.146201	4.29627	0.315943	0.834592	rsu1
ENSDARG00000104244	-0.174025	3.80994	0.316167	0.834592	twsg1a
ENSDARG00000104439	-0.204735	3.85505	0.31599	0.834592	cldnd1a
ENSDARG00000108038	0.243084	0.397226	0.316244	0.834592	CABZ01109481.1
ENSDARG00000110106	-0.252163	0.392841	0.31622	0.834592	si:dkey-20i20.4
ENSDARG00000005122	0.181048	7.46944	0.316315	0.834664	atp2a2b
ENSDARG00000017931	-0.142729	4.44754	0.316402	0.834779	ints6l
ENSDARG00000098081	-0.32612	0.752684	0.316592	0.835165	GABRR1 (1 of many)
ENSDARG00000062462	-0.233886	2.44079	0.316644	0.83519	shisa7a
ENSDARG00000086327	0.182348	5.47335	0.317033	0.835984	srrm4
ENSDARG00000102026	-0.168253	2.69534	0.317015	0.835984	gpsm2l
ENSDARG00000003872	-0.114076	5.29157	0.317164	0.835985	ccdc102a
ENSDARG00000093448	-0.124665	5.87229	0.317147	0.835985	mpc1
ENSDARG00000103135	0.174461	4.58722	0.31708	0.835985	stoml2
ENSDARG00000004218	0.160148	4.57325	0.31785	0.836414	rnd1b
ENSDARG00000008322	-0.123849	4.05828	0.317487	0.836414	ambra1a
ENSDARG00000009196	-0.245841	4.41121	0.317771	0.836414	anxa3a
ENSDARG00000017315	0.133356	5.16685	0.317817	0.836414	larp7
ENSDARG00000029995	-0.217855	5.80155	0.317631	0.836414	tnni2b.2
ENSDARG00000032631	0.310106	0.952906	0.317707	0.836414	ltb4r
ENSDARG00000040869	0.28943	0.212241	0.317736	0.836414	upp1
ENSDARG00000061338	0.114789	4.25168	0.317434	0.836414	ddx6
ENSDARG00000061378	-0.11957	4.52891	0.317441	0.836414	smg8
ENSDARG00000079089	-0.141869	3.80391	0.317687	0.836414	fbxw8
ENSDARG00000098589	0.182245	5.61218	0.317584	0.836414	cyb5a
ENSDARG00000099430	0.107774	5.41892	0.317717	0.836414	atg16l1
ENSDARG00000000830	0.128232	4.16608	0.317933	0.836488	telo2
ENSDARG00000006120	-0.0966577	6.34203	0.31821	0.836488	tbx2b
ENSDARG00000017741	0.23858	8.37304	0.318208	0.836488	g3bp1
ENSDARG00000057531	0.269181	1.44078	0.318067	0.836488	pgap3
ENSDARG00000060123	-0.144804	4.93596	0.318202	0.836488	ca16b
ENSDARG00000076386	-0.168234	4.51189	0.318172	0.836488	epdl1
ENSDARG00000076920	-0.123961	4.81333	0.318026	0.836488	ZNF335
ENSDARG00000079253	0.140189	5.23137	0.318226	0.836488	plch1
ENSDARG00000020891	0.220921	3.65005	0.318321	0.836509	LO018197.1
ENSDARG00000100353	0.330189	2.50951	0.318313	0.836509	si:ch1073-398f15.1
ENSDARG00000029952	-0.124008	4.92132	0.318713	0.836763	ampd2b
ENSDARG00000041925	0.208103	8.3448	0.318605	0.836763	cryba2b
ENSDARG00000060243	-0.152965	4.05587	0.318723	0.836763	enox1
ENSDARG00000070173	0.230624	5.66808	0.318502	0.836763	gria2a
ENSDARG00000075422	0.143901	4.02258	0.318634	0.836763	MRPL49
ENSDARG00000079611	-0.141277	4.97178	0.318684	0.836763	sema4c
ENSDARG00000079624	-0.099534	5.80441	0.318608	0.836763	amer1
ENSDARG00000040853	0.113083	5.50783	0.318795	0.836836	shoc2
ENSDARG00000007289	0.191733	1.68293	0.31895	0.837088	metrnlb
ENSDARG00000030537	0.15352	7.18893	0.31919	0.837088	psmc1a
ENSDARG00000035391	0.219925	2.08848	0.319164	0.837088	ptcd2
ENSDARG00000060707	0.234877	1.16288	0.319145	0.837088	pex11a
ENSDARG00000075393	-0.199079	5.49141	0.319109	0.837088	spock2
ENSDARG00000078652	-0.120961	3.59711	0.3192	0.837088	zfyve1
ENSDARG00000098551	-0.233121	2.01084	0.31924	0.837088	CABZ01085700.1
ENSDARG00000113599	0.332909	4.52414	0.319078	0.837088	hbbe1.1
ENSDARG00000024602	0.192121	2.90003	0.319356	0.837168	zgc:162964
ENSDARG00000070059	-0.159799	2.57604	0.319357	0.837168	si:ch211-262i1.5
ENSDARG00000016139	0.228481	1.34017	0.319552	0.837204	mkks
ENSDARG00000023267	0.129112	3.2561	0.319483	0.837204	atad1a
ENSDARG00000038537	0.114429	5.78537	0.31964	0.837204	gga1
ENSDARG00000074060	0.122586	3.60953	0.319705	0.837204	map3k14a
ENSDARG00000089934	0.911169	0.737377	0.319764	0.837204	si:ch211-64i20.3
ENSDARG00000099547	-0.129913	4.49222	0.319669	0.837204	nbeal1
ENSDARG00000102144	-0.180354	2.68551	0.319546	0.837204	eef1akmt2
ENSDARG00000102195	0.144949	5.65452	0.319444	0.837204	zc3h7a
ENSDARG00000111701	0.279855	0.57604	0.319746	0.837204	lbh
ENSDARG00000054050	0.164217	2.21077	0.319916	0.837426	vsig8a
ENSDARG00000098782	-0.161654	3.79091	0.319936	0.837426	cratb
ENSDARG00000086911	0.179598	2.8299	0.319997	0.837474	si:dkey-100n23.5
ENSDARG00000098374	-0.129646	5.92101	0.320052	0.837502	FLNB
ENSDARG00000013245	-0.173694	2.73216	0.320154	0.83754	wbp1la
ENSDARG00000088383	-0.0964782	7.35419	0.320136	0.83754	cox5aa
ENSDARG00000105362	0.314529	0.11764	0.320211	0.837577	faim2b
ENSDARG00000029457	0.285658	5.65774	0.320502	0.837624	cacna1sa
ENSDARG00000035598	0.131391	6.96058	0.320437	0.837624	coro1ca
ENSDARG00000037930	0.137335	4.20226	0.320472	0.837624	rnf113a
ENSDARG00000052746	-0.134167	5.8509	0.320569	0.837624	grinab
ENSDARG00000075041	-0.123794	7.11039	0.320314	0.837624	fmnl2b
ENSDARG00000075870	-0.174127	2.26436	0.320579	0.837624	triobpa
ENSDARG00000088837	-0.297445	0.663086	0.320499	0.837624	BX571952.1
ENSDARG00000103042	-0.167794	3.1031	0.320528	0.837624	ddah1
ENSDARG00000051748	-0.117388	4.06395	0.320775	0.837765	ccnd2a
ENSDARG00000052019	-0.214005	2.2399	0.320759	0.837765	si:ch73-109d9.1
ENSDARG00000076066	0.138518	6.19755	0.320814	0.837765	2006-03-01
ENSDARG00000086737	0.163433	3.4371	0.320851	0.837765	tmem68
ENSDARG00000116302	0.383731	0.131538	0.320731	0.837765	CABZ01039096.1
ENSDARG00000027966	0.206578	3.33456	0.321028	0.837776	ap1s3b
ENSDARG00000031203	-0.141354	3.97336	0.321061	0.837776	commd1
ENSDARG00000069774	-0.144556	5.69255	0.321049	0.837776	flot2b
ENSDARG00000093253	0.185006	1.90148	0.32114	0.837776	MFSD3
ENSDARG00000103902	-0.135191	4.7098	0.321161	0.837776	nde1
ENSDARG00000105178	-0.22412	3.24239	0.320961	0.837776	erc2
ENSDARG00000114742	-0.228916	2.02811	0.32112	0.837776	CABZ01072083.2
ENSDARG00000017391	-0.270998	0.561784	0.321214	0.837803	unc13ba
ENSDARG00000077811	-0.106896	8.48671	0.321309	0.837822	sox11a
ENSDARG00000096668	0.155289	3.87556	0.321285	0.837822	MZT1
ENSDARG00000088083	-0.126067	5.93622	0.321378	0.837888	sik3
ENSDARG00000104559	0.114695	5.20823	0.321584	0.838312	tmem63ba
ENSDARG00000001721	-0.233934	3.96943	0.321925	0.838394	oc90
ENSDARG00000010738	0.226196	1.42209	0.322227	0.838394	zgc:101716
ENSDARG00000019451	-0.175513	3.38025	0.322164	0.838394	pcsk2
ENSDARG00000025559	0.22229	1.40546	0.321858	0.838394	pex11g
ENSDARG00000031698	0.220559	1.93501	0.322109	0.838394	mylk2
ENSDARG00000041617	0.22098	1.31055	0.322052	0.838394	nme5
ENSDARG00000052361	-0.201784	1.00073	0.321905	0.838394	il15
ENSDARG00000053853	0.261087	4.92856	0.322119	0.838394	slc13a2
ENSDARG00000055160	0.177115	4.22281	0.321779	0.838394	chadla
ENSDARG00000060680	-0.220708	4.47722	0.321884	0.838394	si:ch73-127m5.1
ENSDARG00000068934	-0.270497	3.28942	0.321762	0.838394	cyp1b1
ENSDARG00000074086	0.438664	2.09905	0.32224	0.838394	tecpr1b
ENSDARG00000075694	-0.26774	1.24468	0.322271	0.838394	adora1b
ENSDARG00000099376	-0.193711	2.24542	0.322122	0.838394	CABZ01050249.1
ENSDARG00000101010	0.562229	1.57718	0.322208	0.838394	hpdl
ENSDARG00000012818	0.113362	5.65797	0.322478	0.838477	csnk2a2a
ENSDARG00000045605	-0.124615	5.02609	0.32245	0.838477	ticrr
ENSDARG00000062594	0.132109	2.91124	0.322349	0.838477	coq7
ENSDARG00000067605	-0.172139	3.59159	0.32241	0.838477	napaa
ENSDARG00000071699	-0.18224	2.58609	0.322643	0.838794	ids
ENSDARG00000005246	-0.135267	2.98541	0.322787	0.839054	asb3
ENSDARG00000091232	0.252823	0.644063	0.322832	0.839058	kcnj1a.1
ENSDARG00000010194	0.199493	7.85625	0.323073	0.839071	eif4bb
ENSDARG00000033832	0.444751	6.92605	0.323082	0.839071	ampd1
ENSDARG00000051875	-0.140099	8.40085	0.322946	0.839071	islr2
ENSDARG00000062103	-0.278981	2.0156	0.323099	0.839071	ankrd24
ENSDARG00000080018	0.27046	1.68047	0.322898	0.839071	kif16bb
ENSDARG00000097523	-0.203564	1.08455	0.323095	0.839071	si:ch73-364h19.1
ENSDARG00000017605	0.220401	2.26379	0.323144	0.839072	rpp40
ENSDARG00000036291	0.252241	3.90851	0.323336	0.839396	nucb2b
ENSDARG00000042529	-0.28238	0.126009	0.323356	0.839396	gnat2
ENSDARG00000006011	0.20238	1.1855	0.323533	0.839427	klhl42
ENSDARG00000055271	0.138712	3.20692	0.323531	0.839427	nkd2a
ENSDARG00000073997	-0.105697	4.93317	0.323488	0.839427	srpk1a
ENSDARG00000100264	0.202384	4.77205	0.323543	0.839427	thumpd1
ENSDARG00000040705	0.150157	4.05858	0.323631	0.839542	glsb
ENSDARG00000005774	0.239298	9.20903	0.324069	0.839569	ddx3xb
ENSDARG00000006029	-0.223788	5.15483	0.324317	0.839569	lta4h
ENSDARG00000011740	0.139363	7.80364	0.324353	0.839569	u2af2b
ENSDARG00000017155	0.314311	1.00193	0.324284	0.839569	wnt10a
ENSDARG00000017636	-0.133137	3.7747	0.324485	0.839569	rnf167
ENSDARG00000032584	0.495764	0.225225	0.324518	0.839569	thnsl2
ENSDARG00000034823	0.143299	7.28459	0.32456	0.839569	copg2
ENSDARG00000037433	0.121028	5.91634	0.323999	0.839569	fmr1
ENSDARG00000054054	-0.249086	0.860652	0.324402	0.839569	zgc:153219
ENSDARG00000055760	0.231742	5.6044	0.324023	0.839569	srm
ENSDARG00000056468	-0.273751	1.28323	0.323723	0.839569	asb16
ENSDARG00000058038	-0.240487	2.63966	0.324487	0.839569	eml3
ENSDARG00000059719	0.329074	1.37151	0.324428	0.839569	fam169aa
ENSDARG00000075725	-0.162312	4.05466	0.324484	0.839569	cep152
ENSDARG00000089582	-0.31199	0.46544	0.324559	0.839569	si:dkey-265e15.2
ENSDARG00000093521	-0.180437	2.91221	0.323989	0.839569	b3gnt3.3
ENSDARG00000098837	-0.339079	1.02604	0.323767	0.839569	tgm5l
ENSDARG00000100788	0.221421	1.9739	0.324149	0.839569	trip10b
ENSDARG00000101034	0.224741	2.2212	0.324458	0.839569	si:dkey-206d17.12
ENSDARG00000102040	0.284991	0.612727	0.323875	0.839569	CR356236.1
ENSDARG00000102965	0.192118	1.96755	0.32429	0.839569	CABZ01087948.1
ENSDARG00000003146	-0.233423	1.31782	0.325104	0.839763	si:dkey-27m7.4
ENSDARG00000006207	0.239545	1.05737	0.324921	0.839763	gpx1b
ENSDARG00000011611	0.119146	7.42943	0.324865	0.839763	actr1
ENSDARG00000016084	-0.1228	5.06455	0.325641	0.839763	spsb4a
ENSDARG00000016447	-0.100735	6.35065	0.325248	0.839763	ythdf1
ENSDARG00000020252	-0.0995264	6.07403	0.324928	0.839763	btbd10b
ENSDARG00000022807	0.126893	3.61552	0.325588	0.839763	pitpnc1b
ENSDARG00000028625	0.190427	6.8288	0.325479	0.839763	jph2
ENSDARG00000029445	0.162038	7.00511	0.325513	0.839763	zgc:56676
ENSDARG00000036943	0.140903	4.54361	0.325021	0.839763	golph3l
ENSDARG00000037144	-0.184125	3.59954	0.325572	0.839763	cpb2
ENSDARG00000038855	-0.181102	2.78417	0.324952	0.839763	chmp5a
ENSDARG00000044191	-0.125548	3.67276	0.325569	0.839763	gxylt2
ENSDARG00000052748	-0.163336	4.11915	0.325617	0.839763	capn1b
ENSDARG00000056165	0.134581	3.75758	0.325156	0.839763	si:ch211-215a10.4
ENSDARG00000059558	-0.138975	2.99512	0.324806	0.839763	tecta
ENSDARG00000074571	0.170495	4.45376	0.325499	0.839763	gpaa1
ENSDARG00000093563	0.144734	3.53984	0.324789	0.839763	si:ch211-225b11.4
ENSDARG00000097521	-0.181184	2.98352	0.325461	0.839763	si:dkey-111k8.5
ENSDARG00000098898	-0.174086	2.18103	0.325527	0.839763	si:ch211-255f4.2
ENSDARG00000104380	-0.772843	2.25583	0.325568	0.839763	si:dkey-238k10.2
ENSDARG00000104810	-0.269348	1.77079	0.324959	0.839763	akt3a
ENSDARG00000104875	0.239222	0.683094	0.325197	0.839763	bspry
ENSDARG00000029259	0.212482	1.81629	0.3257	0.839803	zgc:136493
ENSDARG00000002791	0.110379	8.89937	0.325989	0.839913	atp1a1a.1
ENSDARG00000004017	0.152332	4.08041	0.326527	0.839913	spag1a
ENSDARG00000007370	0.164204	5.53874	0.326715	0.839913	dysf
ENSDARG00000010316	0.264144	6.12893	0.326112	0.839913	qars
ENSDARG00000011079	0.205695	5.93763	0.326184	0.839913	wdr3
ENSDARG00000020212	-0.205647	3.24967	0.326468	0.839913	slc1a1
ENSDARG00000020395	0.168637	4.48507	0.326193	0.839913	mical2b
ENSDARG00000021120	0.193678	5.35224	0.32671	0.839913	ndc1
ENSDARG00000029100	0.155247	5.22095	0.326167	0.839913	chchd1
ENSDARG00000030448	0.104009	4.88799	0.326959	0.839913	sppl2
ENSDARG00000031751	0.130342	3.41312	0.326566	0.839913	npr1a
ENSDARG00000032885	0.216914	0.865103	0.326726	0.839913	si:ch211-226m7.4
ENSDARG00000039373	0.166533	3.83691	0.326208	0.839913	epha3
ENSDARG00000044584	-0.170275	4.11075	0.326339	0.839913	tex261
ENSDARG00000052470	-0.123202	5.57327	0.326936	0.839913	igfbp2a
ENSDARG00000057128	0.202417	5.35614	0.3269	0.839913	hadhaa
ENSDARG00000058560	0.159172	6.72128	0.326735	0.839913	adrm1
ENSDARG00000074739	-0.244845	1.54211	0.326576	0.839913	slitrk3b
ENSDARG00000079372	0.164097	4.9983	0.326325	0.839913	si:ch211-264f5.6
ENSDARG00000088571	0.286141	0.807531	0.325988	0.839913	si:ch211-151o1.4
ENSDARG00000093091	0.309831	1.79942	0.32692	0.839913	iqsec3b
ENSDARG00000094978	-0.44335	1.54686	0.325822	0.839913	si:ch73-18b11.2
ENSDARG00000095946	-0.177879	2.46749	0.32676	0.839913	si:ch73-341k19.1
ENSDARG00000098989	-0.214939	2.69275	0.325913	0.839913	CU459012.1
ENSDARG00000100886	-0.302198	1.15734	0.325892	0.839913	si:dkeyp-97a10.1
ENSDARG00000104084	-0.201732	3.52044	0.326651	0.839913	si:dkey-191g9.7
ENSDARG00000105570	0.275742	2.72523	0.326968	0.839913	crestin
ENSDARG00000115869	-0.193887	2.03096	0.326721	0.839913	ATP9A
ENSDARG00000006602	0.208237	1.95291	0.327119	0.840037	chrna2a
ENSDARG00000034616	-0.094394	7.23791	0.327192	0.840037	mlf2
ENSDARG00000036422	0.266289	3.45086	0.32706	0.840037	ntn5
ENSDARG00000043542	0.195854	4.66777	0.327149	0.840037	zpr1
ENSDARG00000117258	0.302142	0.820331	0.327235	0.840037	FP236157.4
ENSDARG00000077018	-0.156626	4.39572	0.327463	0.84051	socs7
ENSDARG00000095455	-0.924733	-0.239062	0.327509	0.840515	si:dkey-20i20.10
ENSDARG00000006878	-0.122936	6.06447	0.327654	0.840603	phf21aa
ENSDARG00000042485	0.270351	0.363272	0.327787	0.840603	foxd5
ENSDARG00000045130	0.139662	3.6062	0.327747	0.840603	klhl11
ENSDARG00000074293	0.103809	5.79054	0.327891	0.840603	adnpb
ENSDARG00000076839	0.277857	2.95651	0.327819	0.840603	ftr86
ENSDARG00000078508	-0.172345	4.53521	0.327889	0.840603	si:dkey-266m15.6
ENSDARG00000098451	0.164644	3.25549	0.327788	0.840603	tmem56a
ENSDARG00000105590	-0.259666	7.0068	0.327894	0.840603	si:cabz01007794.1
ENSDARG00000004497	-0.175962	3.13855	0.328856	0.841151	tspan33a
ENSDARG00000017010	0.225289	3.0135	0.328393	0.841151	scamp2l
ENSDARG00000020231	-0.219351	3.53569	0.328852	0.841151	mapre3a
ENSDARG00000030722	0.174684	4.33049	0.328773	0.841151	xirp1
ENSDARG00000035178	0.190729	3.24056	0.328745	0.841151	gna14
ENSDARG00000039302	0.147681	4.97171	0.328661	0.841151	terfa
ENSDARG00000042188	-0.258982	1.06804	0.328562	0.841151	ttc38
ENSDARG00000043332	-0.187982	3.24613	0.328566	0.841151	prkcz
ENSDARG00000045401	-0.129753	7.18983	0.328412	0.841151	mllt10
ENSDARG00000046098	0.314779	2.82527	0.328584	0.841151	ebp
ENSDARG00000055162	-0.118786	4.64223	0.32891	0.841151	zhx2a
ENSDARG00000056572	-0.362798	-0.308667	0.328623	0.841151	nrsn1l
ENSDARG00000059280	-0.127128	5.15161	0.328804	0.841151	hoxd3a
ENSDARG00000063445	-0.153703	3.64632	0.328643	0.841151	snap47
ENSDARG00000067996	-0.10075	5.55711	0.328572	0.841151	csk
ENSDARG00000073962	-0.1312	4.36511	0.32894	0.841151	ccdc32
ENSDARG00000077842	-0.109554	5.962	0.328424	0.841151	ajuba
ENSDARG00000090963	-0.183779	3.21061	0.328757	0.841151	atp6ap1lb
ENSDARG00000095577	0.203358	1.4949	0.32844	0.841151	cybrd1
ENSDARG00000001437	0.309444	2.32767	0.331126	0.8413	slc2a1a
ENSDARG00000001975	0.118151	4.77371	0.330411	0.8413	hsd11b2
ENSDARG00000002071	0.25938	5.18773	0.330677	0.8413	adss
ENSDARG00000004789	-0.400746	0.937893	0.329541	0.8413	lrp1ba
ENSDARG00000009782	-0.253788	2.33543	0.330929	0.8413	myh11a
ENSDARG00000010442	-0.214634	3.44081	0.331538	0.8413	rnf11a
ENSDARG00000013694	0.136427	3.88769	0.329088	0.8413	stimate
ENSDARG00000013853	-0.106655	4.94743	0.331369	0.8413	lmo4a
ENSDARG00000014674	0.137016	7.02171	0.331101	0.8413	acsl3b
ENSDARG00000016256	0.114464	4.79614	0.33077	0.8413	nudt3a
ENSDARG00000020866	0.512891	7.87235	0.329824	0.8413	apoa4b.2
ENSDARG00000021309	0.166176	5.73552	0.330652	0.8413	rhoca
ENSDARG00000024654	0.176431	4.15318	0.330165	0.8413	pgm3
ENSDARG00000028469	0.328927	0.170279	0.33131	0.8413	rps6ka2
ENSDARG00000031775	-0.0946927	6.23751	0.330992	0.8413	ube2s
ENSDARG00000036144	0.130194	5.29578	0.331325	0.8413	tssc4
ENSDARG00000036254	0.238865	1.9571	0.330136	0.8413	hoxa13b
ENSDARG00000036820	0.121605	5.1789	0.331541	0.8413	mgll
ENSDARG00000039881	0.112845	4.4736	0.330174	0.8413	cemip
ENSDARG00000040991	0.168375	5.8272	0.330109	0.8413	cttnbp2
ENSDARG00000054033	-0.168403	4.08889	0.330971	0.8413	hoxb1b
ENSDARG00000055897	0.169951	3.2606	0.329291	0.8413	zgc:154093
ENSDARG00000056742	-0.257007	4.5734	0.329742	0.8413	crmp1
ENSDARG00000059026	0.297202	1.01905	0.330662	0.8413	zgc:123217
ENSDARG00000060025	0.428311	0.282475	0.330994	0.8413	nsmfa
ENSDARG00000061357	-0.219614	2.20525	0.329697	0.8413	chst6
ENSDARG00000061635	-0.143863	5.26427	0.331312	0.8413	myo5aa
ENSDARG00000061764	0.171824	8.43455	0.330266	0.8413	ahnak
ENSDARG00000063197	0.120705	5.38375	0.331411	0.8413	golga2
ENSDARG00000063229	-0.143084	7.17529	0.331262	0.8413	xpo1b
ENSDARG00000069044	0.135982	3.8988	0.331184	0.8413	agpat4
ENSDARG00000069139	-0.255841	0.839282	0.32939	0.8413	grik1a
ENSDARG00000069388	0.217256	2.02211	0.330355	0.8413	tmem88b
ENSDARG00000070239	-0.11313	6.24982	0.330524	0.8413	knl1
ENSDARG00000074768	-0.207674	2.44631	0.329514	0.8413	zgc:113295
ENSDARG00000076569	0.261276	0.635613	0.331315	0.8413	ndp
ENSDARG00000077130	0.238666	2.31547	0.331303	0.8413	bcl10
ENSDARG00000078481	-0.181413	1.4221	0.330906	0.8413	zgc:195081
ENSDARG00000079062	-0.143485	3.39696	0.329082	0.8413	samd1b
ENSDARG00000079850	-0.145317	6.82756	0.330927	0.8413	dchs1b
ENSDARG00000087224	-0.277519	-0.0562824	0.331158	0.8413	si:ch73-380n15.2
ENSDARG00000089032	-0.109712	4.71	0.329255	0.8413	si:ch211-154o6.2
ENSDARG00000090039	0.150476	5.96611	0.330177	0.8413	reck
ENSDARG00000091433	0.140192	4.07166	0.331301	0.8413	abhd17aa
ENSDARG00000091683	-0.145483	5.55766	0.330668	0.8413	cnrip1a
ENSDARG00000092976	-0.173565	1.98298	0.33031	0.8413	si:ch211-127i16.2
ENSDARG00000094277	0.165219	4.76683	0.329257	0.8413	mrpl44
ENSDARG00000096721	-0.199153	0.813024	0.331009	0.8413	si:rp71-1c10.11
ENSDARG00000097746	0.368348	4.01722	0.331498	0.8413	si:rp71-77l1.1
ENSDARG00000098241	-0.22905	0.83281	0.329538	0.8413	fanca
ENSDARG00000098766	-0.106244	6.3375	0.331172	0.8413	pcxa
ENSDARG00000099241	0.144677	8.09084	0.331026	0.8413	ppp2cb
ENSDARG00000099672	0.153246	6.14832	0.329339	0.8413	capgb
ENSDARG00000100918	-0.115466	5.38242	0.329722	0.8413	prc1a
ENSDARG00000101280	0.236684	0.679437	0.330878	0.8413	vat1l
ENSDARG00000101549	-0.202073	2.16396	0.330206	0.8413	nkx2.2b
ENSDARG00000101883	-0.268319	2.44588	0.330328	0.8413	zgc:172128
ENSDARG00000104343	-0.19819	3.82421	0.330485	0.8413	ppic
ENSDARG00000002487	0.260771	5.04049	0.331681	0.841469	noc3l
ENSDARG00000077004	-0.140429	5.85023	0.331739	0.841469	aldh1l1
ENSDARG00000092624	-0.182628	4.13407	0.331734	0.841469	sptbn4b
ENSDARG00000001782	-0.220641	2.86135	0.332094	0.841503	prkacba
ENSDARG00000003132	0.241188	4.48762	0.332693	0.841503	apip
ENSDARG00000008413	0.115742	4.97719	0.331877	0.841503	atp11a
ENSDARG00000016516	0.158181	7.04994	0.332936	0.841503	rbm8a
ENSDARG00000027016	-0.108741	5.73769	0.332633	0.841503	gbf1
ENSDARG00000030278	0.107158	6.21803	0.332733	0.841503	idh3a
ENSDARG00000033706	0.221554	1.59395	0.332814	0.841503	adora2aa
ENSDARG00000036412	-0.240081	0.282936	0.33234	0.841503	si:ch211-81a5.5
ENSDARG00000037954	-0.345576	0.998755	0.332106	0.841503	tnnt1
ENSDARG00000040110	-0.134829	5.48303	0.33244	0.841503	kif20bb
ENSDARG00000040777	-0.130227	4.98049	0.332639	0.841503	inhbb
ENSDARG00000043663	0.271338	2.58831	0.332868	0.841503	faub
ENSDARG00000059770	0.10329	5.21155	0.332879	0.841503	cpt1aa
ENSDARG00000063097	0.146144	3.68019	0.332117	0.841503	scube1
ENSDARG00000074084	0.10019	6.07292	0.331904	0.841503	strip1
ENSDARG00000074582	0.153471	2.7311	0.332931	0.841503	gfra4b
ENSDARG00000075707	-0.121674	6.71589	0.332805	0.841503	nid2a
ENSDARG00000077075	0.129348	5.11998	0.332631	0.841503	fastk
ENSDARG00000077404	-0.125027	6.18944	0.332757	0.841503	ncoa3
ENSDARG00000078789	0.11876	4.04674	0.332768	0.841503	tmem184c
ENSDARG00000079745	-0.157054	7.29966	0.332785	0.841503	si:ch211-166a6.5
ENSDARG00000079834	-0.175775	2.44637	0.33269	0.841503	kdf1a
ENSDARG00000087596	-0.185658	4.52092	0.332822	0.841503	si:ch73-95l15.5
ENSDARG00000087910	0.12197	3.71772	0.332708	0.841503	dact3a
ENSDARG00000095832	0.206653	1.21436	0.332272	0.841503	CU682777.2
ENSDARG00000098859	0.193679	5.46135	0.332726	0.841503	nop14
ENSDARG00000104480	-0.313797	1.35351	0.332812	0.841503	hcn1
ENSDARG00000011948	-0.105149	5.81469	0.333219	0.841563	insra
ENSDARG00000012499	-0.143891	6.06256	0.333122	0.841563	per1b
ENSDARG00000029482	-0.373733	3.16419	0.333265	0.841563	ush2a
ENSDARG00000069099	0.133036	5.32936	0.333322	0.841563	tmco1
ENSDARG00000075025	0.138113	3.76833	0.333221	0.841563	cdc123
ENSDARG00000078856	-0.125674	4.76846	0.333351	0.841563	slc22a23
ENSDARG00000092413	-0.263044	0.880577	0.333398	0.841563	FP103004.1
ENSDARG00000096562	0.141377	5.06803	0.333387	0.841563	wu:fj29h11
ENSDARG00000100331	-0.137274	3.17428	0.33308	0.841563	SMIM10
ENSDARG00000103826	-0.133319	6.0984	0.333392	0.841563	gpib
ENSDARG00000076010	0.119294	3.87778	0.333462	0.841612	twist1b
ENSDARG00000020079	-0.128892	3.57404	0.333904	0.841621	neil3
ENSDARG00000028327	0.106528	6.61198	0.333813	0.841621	gmfb
ENSDARG00000035127	0.238595	1.09118	0.33355	0.841621	rxrab
ENSDARG00000042848	-0.174678	2.51114	0.333739	0.841621	pcmtl
ENSDARG00000056677	0.206886	2.13046	0.333638	0.841621	BX530018.2
ENSDARG00000062884	0.189762	1.88089	0.333903	0.841621	map3k2
ENSDARG00000071565	-0.227927	-0.0297247	0.333834	0.841621	hnf4g
ENSDARG00000078326	0.109354	4.53892	0.333809	0.841621	arhgap10
ENSDARG00000099891	-0.214229	1.55369	0.333747	0.841621	si:ch211-57n23.1
ENSDARG00000104644	0.332324	0.616814	0.333574	0.841621	CABZ01085177.1
ENSDARG00000100826	0.0995058	8.52291	0.334107	0.842022	hif1al
ENSDARG00000007034	-0.108226	6.79952	0.334502	0.842057	hnrpkl
ENSDARG00000013153	-0.303147	0.0782713	0.33455	0.842057	dennd3b
ENSDARG00000023999	-0.112418	5.10741	0.334435	0.842057	heatr5a
ENSDARG00000037845	0.190088	7.86304	0.334408	0.842057	col9a3
ENSDARG00000063333	0.183721	6.95642	0.334467	0.842057	nup210
ENSDARG00000071500	0.222296	2.50584	0.334331	0.842057	fam207a
ENSDARG00000076557	0.163276	3.0622	0.334559	0.842057	bicc2
ENSDARG00000097761	0.248167	0.939909	0.334259	0.842057	BX005234.1
ENSDARG00000103379	-0.128943	6.81435	0.334559	0.842057	pax6a
ENSDARG00000103457	0.139462	3.28292	0.334357	0.842057	spartb
ENSDARG00000007764	0.11245	4.96487	0.334725	0.842132	klhdc10
ENSDARG00000031095	-0.179475	2.0559	0.33514	0.842132	veph1
ENSDARG00000031316	-0.129663	4.71216	0.33503	0.842132	six6b
ENSDARG00000044295	0.208573	1.31213	0.335147	0.842132	pip5k1ba
ENSDARG00000052025	0.116293	4.86732	0.335013	0.842132	pomgnt1
ENSDARG00000056840	0.105614	5.46656	0.334637	0.842132	otud5b
ENSDARG00000057210	0.209997	1.19371	0.33481	0.842132	has3
ENSDARG00000060716	-0.146487	3.95109	0.335003	0.842132	prkx
ENSDARG00000061918	-0.155394	6.29077	0.334727	0.842132	cplx2
ENSDARG00000069503	0.161888	4.75062	0.335158	0.842132	cldnh
ENSDARG00000071031	0.107882	7.47899	0.335159	0.842132	snx1a
ENSDARG00000096654	-0.197774	1.50286	0.335073	0.842132	si:dkey-119m7.8
ENSDARG00000102640	-0.112919	7.95424	0.334917	0.842132	pdia3
ENSDARG00000006990	-0.175211	4.03842	0.335361	0.842529	creld1b
ENSDARG00000015930	0.203752	5.85219	0.335523	0.842673	rwdd1
ENSDARG00000052330	0.165513	4.00288	0.335491	0.842673	slc4a2b
ENSDARG00000063292	0.122109	7.0614	0.33555	0.842673	ssuh2rs1
ENSDARG00000075107	-0.191352	3.10496	0.33571	0.842964	nkx2.4a
ENSDARG00000004173	0.12283	8.18964	0.336201	0.843323	copa
ENSDARG00000017242	0.118214	4.43254	0.33609	0.843323	garem
ENSDARG00000038909	-0.102453	5.2912	0.335948	0.843323	msl2a
ENSDARG00000059841	-0.154836	3.93307	0.336217	0.843323	exosc1
ENSDARG00000061691	0.163033	4.21209	0.336289	0.843323	qpctla
ENSDARG00000062385	-0.166733	4.26981	0.336151	0.843323	flcn
ENSDARG00000062446	-0.254447	2.55171	0.336274	0.843323	neurl2
ENSDARG00000073837	0.123003	5.23871	0.336292	0.843323	senp2
ENSDARG00000092716	-0.144064	3.27671	0.336196	0.843323	VASH1
ENSDARG00000097253	-0.170903	2.01045	0.336147	0.843323	yeats2
ENSDARG00000012369	0.243741	2.97242	0.336519	0.843429	rdh10b
ENSDARG00000017400	0.28267	2.75265	0.336395	0.843429	klf1
ENSDARG00000019579	0.125838	5.47703	0.336686	0.843429	ldb2a
ENSDARG00000031372	-0.125741	4.4789	0.336672	0.843429	efna2a
ENSDARG00000039534	-0.250157	0.0920951	0.336672	0.843429	rrh
ENSDARG00000043729	-0.523395	-0.216225	0.336648	0.843429	plac8.1
ENSDARG00000063157	-0.155932	4.97365	0.336482	0.843429	mapk8ip2
ENSDARG00000063718	0.108636	5.27684	0.336649	0.843429	vps72a
ENSDARG00000029381	0.175361	2.60709	0.33695	0.84398	aldh3a2b
ENSDARG00000005560	-0.108827	8.13961	0.337392	0.844041	ywhah
ENSDARG00000008637	0.29252	4.90687	0.337679	0.844041	mttp
ENSDARG00000016161	0.338304	0.00122823	0.337094	0.844041	ccdc170
ENSDARG00000019228	0.520098	-0.220836	0.337373	0.844041	mogat2
ENSDARG00000021140	-0.171518	6.79504	0.337113	0.844041	pabpc1b
ENSDARG00000021896	0.168931	4.51898	0.337879	0.844041	asap3
ENSDARG00000032157	0.18654	2.65945	0.338041	0.844041	grk6
ENSDARG00000033020	-0.18123	1.51991	0.337952	0.844041	ppcdc
ENSDARG00000045661	-0.230049	1.56407	0.337491	0.844041	irf7
ENSDARG00000056774	-0.191888	3.00405	0.337193	0.844041	gpr37l1b
ENSDARG00000062109	-0.115536	4.6276	0.337222	0.844041	shdb
ENSDARG00000062330	-0.116929	6.87745	0.337642	0.844041	si:ch211-233a24.2
ENSDARG00000062977	-0.149936	3.22385	0.337845	0.844041	samd13
ENSDARG00000069968	-0.110004	4.4046	0.338005	0.844041	pcsk7
ENSDARG00000078318	0.197113	1.8054	0.337388	0.844041	tmod1
ENSDARG00000088492	-0.133157	4.37902	0.33776	0.844041	cntrl
ENSDARG00000091320	-0.317688	-0.201206	0.338	0.844041	nlrc6
ENSDARG00000094417	-0.270098	0.388285	0.338074	0.844041	si:dkey-13n15.2
ENSDARG00000095214	-0.238897	0.278564	0.337705	0.844041	CU469584.1
ENSDARG00000096908	0.236934	1.52312	0.33751	0.844041	si:ch73-185c24.2
ENSDARG00000099945	-0.246743	0.973396	0.337943	0.844041	CU467646.4
ENSDARG00000100376	-0.156844	4.18443	0.33778	0.844041	amdhd2
ENSDARG00000100494	-0.204742	6.26725	0.337575	0.844041	pbx1a
ENSDARG00000101256	-0.149839	5.25653	0.337257	0.844041	CABZ01085052.1
ENSDARG00000102362	0.12486	6.37315	0.337721	0.844041	slc25a12
ENSDARG00000074258	0.264855	1.12597	0.338301	0.844283	gramd1bb
ENSDARG00000088709	0.159251	2.82332	0.338271	0.844283	tnfaip8l3
ENSDARG00000092652	-0.240348	0.542767	0.338303	0.844283	qrfpr4
ENSDARG00000000423	-0.301772	0.954621	0.338972	0.84435	si:ch73-314g15.3
ENSDARG00000008502	-0.120106	6.01594	0.339041	0.84435	pno1
ENSDARG00000008818	0.138761	4.82073	0.339112	0.84435	hsf1
ENSDARG00000015374	0.106024	4.17303	0.338436	0.84435	st3gal3a
ENSDARG00000016307	0.159243	3.95763	0.338646	0.84435	mrpl46
ENSDARG00000020759	0.133038	5.31357	0.339018	0.84435	elf1
ENSDARG00000034941	0.381571	1.57483	0.338647	0.84435	si:dkey-224e22.2
ENSDARG00000037358	0.17921	5.38208	0.338586	0.84435	polr3e
ENSDARG00000042644	0.115283	4.62079	0.339253	0.84435	sod2
ENSDARG00000052866	-0.108096	6.07756	0.33914	0.84435	htt
ENSDARG00000056186	0.167995	8.94515	0.338712	0.84435	eif5a2
ENSDARG00000056550	0.215743	4.43747	0.338722	0.84435	tango2
ENSDARG00000062476	0.111392	3.90249	0.338462	0.84435	snapc5
ENSDARG00000063032	0.33717	0.250721	0.339202	0.84435	dok6
ENSDARG00000069801	0.313537	7.05322	0.339243	0.84435	crygm2d12
ENSDARG00000079009	0.142635	7.62922	0.338806	0.84435	abca1b
ENSDARG00000079752	0.138217	7.08985	0.339244	0.84435	col6a4a
ENSDARG00000086471	-0.174399	3.32978	0.338739	0.84435	pkig
ENSDARG00000094887	-0.241186	1.18608	0.338903	0.84435	si:ch211-170d8.2
ENSDARG00000098738	0.476775	0.45646	0.339011	0.84435	scn4aa
ENSDARG00000105073	0.200137	1.40154	0.339024	0.84435	CU655961.2
ENSDARG00000059582	-0.177256	3.30934	0.339346	0.844363	sowahcb
ENSDARG00000070903	-0.13228	3.96672	0.339304	0.844363	met
ENSDARG00000036376	0.301506	2.52741	0.339392	0.844367	cldn7a
ENSDARG00000009402	-0.252727	0.748768	0.339444	0.844386	si:ch211-210b2.2
ENSDARG00000009470	-0.250739	1.58322	0.340156	0.84454	hnf1a
ENSDARG00000014041	0.167738	6.20576	0.340253	0.84454	smarcad1a
ENSDARG00000018814	0.123523	5.13319	0.33961	0.84454	esrp2
ENSDARG00000025017	-0.140709	4.21	0.340046	0.84454	prdm8
ENSDARG00000028148	-0.150409	5.84617	0.340114	0.84454	pax2a
ENSDARG00000031770	-0.10284	5.90532	0.339851	0.84454	kat7b
ENSDARG00000034677	-0.175664	5.54157	0.339665	0.84454	scel
ENSDARG00000059348	0.281727	-0.0945826	0.340231	0.84454	rxfp3.3b
ENSDARG00000060954	0.139086	5.19451	0.339589	0.84454	tmcc1b
ENSDARG00000071658	-0.158691	6.80822	0.339884	0.84454	ywhag2
ENSDARG00000074777	-0.157471	4.66059	0.340008	0.84454	ank1b
ENSDARG00000075139	-0.229977	3.27555	0.339761	0.84454	hdac5
ENSDARG00000078888	0.11036	6.95832	0.340153	0.84454	iqgap1
ENSDARG00000104687	-0.326326	3.37116	0.339959	0.84454	slc16a9b
ENSDARG00000104936	0.219401	1.7643	0.340254	0.84454	si:ch211-225h24.2
ENSDARG00000108298	0.165979	2.80819	0.339881	0.84454	RIC1
ENSDARG00000116076	-0.336632	5.18395	0.340157	0.84454	FO704772.2
ENSDARG00000057719	0.134804	4.8218	0.340398	0.844679	atl2
ENSDARG00000089094	-0.183665	1.98466	0.340386	0.844679	si:dkey-160o24.3
ENSDARG00000003144	0.298035	1.70412	0.34053	0.844744	pxmp2
ENSDARG00000011549	-0.289565	1.3278	0.340599	0.844744	c1ql4a
ENSDARG00000062272	0.10005	5.31741	0.340527	0.844744	afg3l2
ENSDARG00000078576	-0.131784	4.38571	0.3406	0.844744	setd5
ENSDARG00000018492	-0.134856	6.52705	0.340931	0.844759	znf503
ENSDARG00000042553	-0.157556	2.33827	0.340773	0.844759	pex7
ENSDARG00000073923	0.11844	3.2427	0.3407	0.844759	adck2
ENSDARG00000074590	-0.17074	1.92344	0.340977	0.844759	wdpcp
ENSDARG00000074867	0.190196	3.36771	0.340658	0.844759	stim2a
ENSDARG00000075181	0.231808	1.14661	0.340899	0.844759	crfb16
ENSDARG00000099183	-0.242019	2.60385	0.341002	0.844759	fkbp10a
ENSDARG00000101908	-0.10333	5.68921	0.340907	0.844759	rab3ip
ENSDARG00000117484	-0.304114	1.03634	0.340935	0.844759	CABZ01052570.1
ENSDARG00000002564	-0.154811	4.2251	0.3413	0.845129	syngr1a
ENSDARG00000010294	0.159066	2.90438	0.341957	0.845129	fmodb
ENSDARG00000015088	0.183011	6.46952	0.34196	0.845129	dnajb11
ENSDARG00000026017	0.404837	-0.30992	0.341667	0.845129	xpnpep2
ENSDARG00000036489	-0.103703	6.81412	0.341431	0.845129	zgc:112356
ENSDARG00000037064	-0.161742	3.68385	0.341784	0.845129	galca
ENSDARG00000038847	-0.175387	3.11755	0.341878	0.845129	gins3
ENSDARG00000043493	-0.104889	8.42222	0.341516	0.845129	cltca
ENSDARG00000043661	-0.244946	3.2465	0.3418	0.845129	cadpsa
ENSDARG00000055676	0.162705	3.29357	0.341697	0.845129	armt1
ENSDARG00000056530	-0.124167	5.98708	0.341556	0.845129	cpamd8
ENSDARG00000077037	0.134848	5.55265	0.341956	0.845129	txlna
ENSDARG00000079544	1.01364	3.093	0.341385	0.845129	si:ch1073-464p5.5
ENSDARG00000087318	-0.443302	1.76109	0.341216	0.845129	jac10
ENSDARG00000087681	-0.279622	1.39886	0.341927	0.845129	si:dkey-1c11.1
ENSDARG00000092787	0.143497	3.45548	0.341976	0.845129	si:dkey-88p24.11
ENSDARG00000098944	0.238199	1.23793	0.341468	0.845129	nme8
ENSDARG00000105279	0.154409	3.39755	0.341245	0.845129	si:ch211-108c17.2
ENSDARG00000110838	-0.324137	0.186154	0.341988	0.845129	agbl4
ENSDARG00000075830	-0.204698	3.65702	0.342163	0.845344	syt3
ENSDARG00000113607	-0.418252	0.206988	0.342147	0.845344	BEND4
ENSDARG00000101702	0.354798	0.083766	0.342246	0.84544	chrna7
ENSDARG00000021556	-0.113654	5.7487	0.34255	0.845989	ubl3b
ENSDARG00000028663	-0.274631	2.29687	0.3426	0.845989	tek
ENSDARG00000074676	-0.126283	4.66726	0.342577	0.845989	rprd2b
ENSDARG00000036065	0.148461	4.62539	0.342745	0.846236	mgat1b
ENSDARG00000089874	0.317117	2.14823	0.342809	0.846287	pcdh2ab8
ENSDARG00000062397	-0.203103	4.56803	0.342868	0.846322	ndst1a
ENSDARG00000094332	-0.164278	3.15471	0.342951	0.84642	vgll4a
ENSDARG00000088844	-0.192367	3.17225	0.343182	0.84688	deaf1
ENSDARG00000070792	0.158767	2.26155	0.343294	0.847014	lrrc15
ENSDARG00000103118	0.313785	2.08527	0.343324	0.847014	cib1
ENSDARG00000032866	0.113122	6.95129	0.343398	0.847017	erh
ENSDARG00000100053	-0.183769	1.84649	0.343414	0.847017	CABZ01044099.1
ENSDARG00000024844	0.0951634	7.02402	0.343508	0.84714	max
ENSDARG00000073926	-0.104014	5.49587	0.343592	0.847239	synrg
ENSDARG00000043970	0.130068	7.10412	0.343687	0.847365	lrpprc
ENSDARG00000100280	0.317165	0.071407	0.343845	0.847644	znfx1
ENSDARG00000114067	-0.124667	3.64306	0.343911	0.847699	tspan17
ENSDARG00000079434	-0.117361	5.93194	0.344093	0.848038	tmem131l
ENSDARG00000053646	-0.169468	3.08885	0.344654	0.848379	adrb3a
ENSDARG00000056427	-0.137796	6.77369	0.344672	0.848379	auts2a
ENSDARG00000058476	0.341175	1.98329	0.344983	0.848379	stc1l
ENSDARG00000059303	0.126742	8.01599	0.344545	0.848379	hnrnpl2
ENSDARG00000068082	-0.164323	2.61169	0.344526	0.848379	wbp4
ENSDARG00000075993	0.180816	2.78998	0.344827	0.848379	clic5a
ENSDARG00000076584	-0.100844	5.30914	0.344868	0.848379	patz1
ENSDARG00000077928	0.17498	1.75743	0.34496	0.848379	ccdc173
ENSDARG00000086104	-0.120346	5.99226	0.344972	0.848379	slco5a1a
ENSDARG00000096489	0.189744	4.69618	0.344453	0.848379	BX248324.1
ENSDARG00000100128	-0.268767	5.45827	0.344782	0.848379	CU861477.1
ENSDARG00000104848	0.16189	3.77324	0.34451	0.848379	cdkal1
ENSDARG00000111942	-0.181857	3.77864	0.344854	0.848379	sptbn4b
ENSDARG00000114227	-0.146369	2.64274	0.34429	0.848379	CABZ01075242.1
ENSDARG00000115987	0.148966	4.40196	0.344737	0.848379	srp14
ENSDARG00000117211	0.379535	2.07714	0.344978	0.848379	CR936462.1
ENSDARG00000117822	-0.175669	2.85518	0.344466	0.848379	CABZ01085061.1
ENSDARG00000031048	0.148445	5.47805	0.345093	0.848434	gspt1
ENSDARG00000063596	0.151952	3.97495	0.34506	0.848434	bud23
ENSDARG00000043684	0.307515	3.07278	0.345212	0.84853	bpnt1
ENSDARG00000055445	0.124116	3.58874	0.345221	0.84853	slc22a15
ENSDARG00000096632	0.111061	4.50373	0.345267	0.848534	CR382370.2
ENSDARG00000003846	0.167997	4.32364	0.345545	0.848534	mrpl21
ENSDARG00000014939	0.239953	1.51868	0.345617	0.848534	KCNN2
ENSDARG00000035633	0.14133	3.11948	0.34549	0.848534	tctn2
ENSDARG00000046007	-0.188169	3.86564	0.345459	0.848534	tmcc2
ENSDARG00000058114	0.145733	4.53381	0.345621	0.848534	impad1
ENSDARG00000073859	0.147869	3.87974	0.345431	0.848534	kif13bb
ENSDARG00000086775	-0.29489	-0.207593	0.345608	0.848534	top1
ENSDARG00000113543	0.260112	0.516996	0.345351	0.848534	CU633775.1
ENSDARG00000011693	-0.240977	1.29751	0.34577	0.848608	ttc36
ENSDARG00000027394	-0.157219	4.75203	0.345788	0.848608	si:ch211-150g13.3
ENSDARG00000042839	-0.159377	2.78674	0.345701	0.848608	dph6
ENSDARG00000063924	-0.172658	11.312	0.345827	0.848608	mt-cyb
ENSDARG00000001313	-0.108037	5.54131	0.346908	0.848671	g2e3
ENSDARG00000006395	0.147826	7.33721	0.349924	0.848671	rbm25b
ENSDARG00000006983	-0.140078	5.69744	0.34989	0.848671	celf3b
ENSDARG00000007795	0.156682	6.52044	0.350275	0.848671	cst3
ENSDARG00000009313	0.171439	3.45493	0.348059	0.848671	napsa
ENSDARG00000009864	0.174149	4.10032	0.349786	0.848671	ddx55
ENSDARG00000011845	0.399364	0.542548	0.348311	0.848671	chn2
ENSDARG00000013250	0.18162	7.2109	0.349239	0.848671	tars
ENSDARG00000018266	-0.21043	4.45534	0.34972	0.848671	mthfd1a
ENSDARG00000019897	0.114192	5.51803	0.348266	0.848671	gpat4
ENSDARG00000020527	0.148522	6.2696	0.346625	0.848671	nup62l
ENSDARG00000020811	-0.162359	3.04927	0.347093	0.848671	efemp2b
ENSDARG00000022905	-0.198648	1.52107	0.347266	0.848671	znf1163
ENSDARG00000023117	0.10889	4.40719	0.350156	0.848671	gopc
ENSDARG00000027279	0.11983	4.56025	0.348123	0.848671	numb
ENSDARG00000028087	-0.133692	5.29011	0.34809	0.848671	aldh2.2
ENSDARG00000028098	0.351819	7.08316	0.347874	0.848671	fut9d
ENSDARG00000028541	0.2929	0.524161	0.346721	0.848671	si:ch211-121a2.4
ENSDARG00000029881	-0.24211	0.196047	0.346404	0.848671	kcnh2a
ENSDARG00000035350	-0.163837	3.06656	0.348989	0.848671	ins
ENSDARG00000036645	0.139469	3.2423	0.350076	0.848671	rcbtb1
ENSDARG00000036956	-0.0999718	7.38652	0.347597	0.848671	asxl1
ENSDARG00000039008	-0.107617	4.30641	0.347308	0.848671	zgc:85858
ENSDARG00000039130	-0.174714	2.6795	0.347143	0.848671	cdkn3
ENSDARG00000040684	0.195317	1.91381	0.346116	0.848671	plcd4b
ENSDARG00000042094	0.16434	4.99383	0.349322	0.848671	eef2a.1
ENSDARG00000045755	0.283648	0.509616	0.346494	0.848671	ccdc59
ENSDARG00000051762	-0.391387	5.72257	0.347351	0.848671	CABZ01080568.1
ENSDARG00000052471	0.171081	3.14492	0.346969	0.848671	taf1a
ENSDARG00000052881	0.205956	2.47685	0.347214	0.848671	dnajb5
ENSDARG00000053165	-0.205447	0.92042	0.34974	0.848671	zgc:113377
ENSDARG00000055543	-0.113229	7.63948	0.346377	0.848671	appb
ENSDARG00000056966	0.121701	4.63039	0.348846	0.848671	nek7
ENSDARG00000057100	-0.198393	2.31717	0.348267	0.848671	zwilch
ENSDARG00000058358	0.140517	9.99327	0.350231	0.848671	krt8
ENSDARG00000058782	0.340772	0.817899	0.349333	0.848671	si:ch73-242m19.1
ENSDARG00000059460	-0.137355	5.06183	0.349559	0.848671	sbf2
ENSDARG00000059804	0.147968	4.33126	0.346305	0.848671	retreg3
ENSDARG00000059908	0.216835	5.05972	0.34771	0.848671	si:ch211-217k17.7
ENSDARG00000059945	-0.19949	6.60841	0.346892	0.848671	sv2a
ENSDARG00000060494	0.182025	8.05082	0.35023	0.848671	eprs
ENSDARG00000060805	0.137155	5.17219	0.348687	0.848671	map1sa
ENSDARG00000061505	0.117594	4.99742	0.349059	0.848671	mrps9
ENSDARG00000063062	-0.102215	5.28553	0.347809	0.848671	ubn2a
ENSDARG00000063634	0.156577	2.85499	0.349352	0.848671	hpse
ENSDARG00000068231	0.220165	0.582125	0.348241	0.848671	CRACR2A
ENSDARG00000069274	0.116669	3.8349	0.349344	0.848671	ighmbp2
ENSDARG00000070688	-0.13431	6.03065	0.347147	0.848671	ncalda
ENSDARG00000070800	0.143789	4.16985	0.348722	0.848671	zgc:109744
ENSDARG00000071025	-0.277053	0.418678	0.34928	0.848671	dytn
ENSDARG00000075271	0.19804	1.98693	0.346759	0.848671	rapgef5a
ENSDARG00000075421	-0.159432	2.6631	0.34868	0.848671	pttg1
ENSDARG00000076027	-0.175124	4.93797	0.349724	0.848671	kif5c
ENSDARG00000076247	-0.242703	0.763001	0.348905	0.848671	dlk2
ENSDARG00000076376	-0.235607	1.68322	0.34899	0.848671	tmem175
ENSDARG00000076572	0.413856	7.2108	0.34678	0.848671	crygm2d7
ENSDARG00000076657	-0.143443	3.81395	0.348176	0.848671	plagl2
ENSDARG00000076701	-0.233426	2.48558	0.34973	0.848671	b4galnt4b
ENSDARG00000077618	0.100149	4.84926	0.347	0.848671	rin3
ENSDARG00000078270	0.145153	4.23983	0.34944	0.848671	CU467961.1
ENSDARG00000078536	-0.21713	3.55146	0.349769	0.848671	si:ch211-158d24.2
ENSDARG00000078979	-0.196581	2.84994	0.346645	0.848671	arhgef40
ENSDARG00000086215	-0.255356	1.15276	0.350188	0.848671	gpr156
ENSDARG00000086585	0.184715	3.28667	0.345898	0.848671	nrg2b
ENSDARG00000087260	0.264389	3.56713	0.346083	0.848671	mtss1lb
ENSDARG00000087941	0.158183	3.76721	0.348433	0.848671	pde8a
ENSDARG00000089297	-0.348638	0.00955395	0.34688	0.848671	si:dkeyp-115d7.2
ENSDARG00000090818	-0.129747	3.6019	0.350246	0.848671	CACFD1
ENSDARG00000091619	0.127667	3.79255	0.348001	0.848671	mvb12ba
ENSDARG00000091962	-0.168721	2.07303	0.34935	0.848671	RUNDC1
ENSDARG00000094181	-0.17958	2.66897	0.348241	0.848671	shroom1
ENSDARG00000094249	0.141176	2.83486	0.349247	0.848671	wu:fc17b08
ENSDARG00000095397	-0.230746	0.66649	0.346339	0.848671	znf1170
ENSDARG00000096566	-0.220481	2.00292	0.347029	0.848671	zgc:165656
ENSDARG00000096712	0.432059	3.14543	0.34857	0.848671	si:dkey-193p11.2
ENSDARG00000096725	0.174059	3.98069	0.347149	0.848671	si:dkey-21c1.1
ENSDARG00000098221	-0.0957875	5.86145	0.347536	0.848671	st8sia1
ENSDARG00000099117	0.170052	4.99023	0.348314	0.848671	si:dkey-33i11.4
ENSDARG00000099156	-0.119637	4.96738	0.349247	0.848671	katnal1
ENSDARG00000099240	-0.167523	3.32178	0.347838	0.848671	acap3b
ENSDARG00000099511	-0.185916	2.44053	0.346613	0.848671	CABZ01034698.2
ENSDARG00000099535	0.305036	0.317787	0.349819	0.848671	si:ch73-379j16.2
ENSDARG00000099768	-0.175284	4.8243	0.348082	0.848671	si:ch211-272n13.3
ENSDARG00000100729	-0.11165	7.28341	0.350141	0.848671	tln1
ENSDARG00000100839	-0.259542	0.129207	0.348254	0.848671	BX649384.3
ENSDARG00000100990	-0.12009	5.26145	0.346708	0.848671	nme3
ENSDARG00000101170	-0.255669	1.12686	0.347858	0.848671	rab42b
ENSDARG00000101259	0.245368	3.67332	0.350115	0.848671	hgh1
ENSDARG00000101655	0.155102	2.4763	0.349148	0.848671	sstr5
ENSDARG00000101766	-0.100459	10.8886	0.348621	0.848671	ptmab
ENSDARG00000103069	-0.230923	1.87075	0.349245	0.848671	CABZ01099795.1
ENSDARG00000103123	-0.245215	2.41248	0.346269	0.848671	CR854980.1
ENSDARG00000103359	-0.275276	2.76774	0.349271	0.848671	slitrk5a
ENSDARG00000103417	-0.299409	0.846002	0.346728	0.848671	si:dkey-269o24.6
ENSDARG00000103538	0.354214	0.0241755	0.349196	0.848671	BX571954.2
ENSDARG00000104555	-0.231016	0.369781	0.347249	0.848671	sh2d3cb
ENSDARG00000109902	0.147177	3.57095	0.348506	0.848671	tmem254
ENSDARG00000110016	-0.320833	-0.264247	0.348636	0.848671	msc
ENSDARG00000114760	-0.172163	2.7996	0.346605	0.848671	asip2b
ENSDARG00000117760	0.327803	-0.131252	0.350135	0.848671	CU929144.1
ENSDARG00000009253	0.119295	5.32498	0.350541	0.848992	rtraf
ENSDARG00000036481	-0.139142	5.90916	0.350529	0.848992	tcn2
ENSDARG00000069728	-0.201774	1.56646	0.35052	0.848992	rpz3
ENSDARG00000116058	-0.0937734	6.76465	0.350584	0.848992	rhoac
ENSDARG00000068650	-0.0944153	5.39116	0.350658	0.849063	fam214b
ENSDARG00000024116	0.164092	4.59249	0.350812	0.849147	vamp8
ENSDARG00000028614	-0.107817	4.63585	0.350935	0.849147	mospd1
ENSDARG00000030110	0.169242	3.70771	0.351034	0.849147	myod1
ENSDARG00000035521	-0.107159	5.03176	0.350984	0.849147	sfrp1a
ENSDARG00000040135	-0.375542	1.12309	0.351045	0.849147	fosaa
ENSDARG00000046030	0.106627	6.41308	0.350976	0.849147	zgc:110339
ENSDARG00000055839	-0.332884	0.739008	0.351083	0.849147	march4l
ENSDARG00000088366	-0.304199	1.41524	0.351006	0.849147	zgc:77938
ENSDARG00000103220	-0.122933	4.06271	0.35109	0.849147	slc10a3
ENSDARG00000015337	-0.187082	2.88061	0.351471	0.849817	comta
ENSDARG00000059587	-0.105994	5.038	0.351545	0.849817	CU928117.1
ENSDARG00000071772	-0.26222	0.558232	0.351534	0.849817	si:ch211-253p2.2
ENSDARG00000103743	-0.218615	1.0507	0.351539	0.849817	si:dkeyp-72e1.9
ENSDARG00000039133	-0.178552	5.82478	0.351684	0.850046	lamb4
ENSDARG00000004325	-0.220546	2.69433	0.351879	0.850114	casp9
ENSDARG00000017687	0.179566	3.46975	0.351889	0.850114	dnajc5gb
ENSDARG00000027649	0.177821	6.65292	0.351809	0.850114	cpsf3
ENSDARG00000052377	0.185903	7.2492	0.351794	0.850114	psmd12
ENSDARG00000100498	-0.264747	0.330917	0.35196	0.850179	CABZ01079251.1
ENSDARG00000007099	-0.116811	7.59582	0.352405	0.850194	cx43.4
ENSDARG00000018961	-0.125542	7.64642	0.352542	0.850194	gtpbp4
ENSDARG00000040309	-0.213277	2.1255	0.352425	0.850194	pxdc1b
ENSDARG00000042807	0.171053	3.87016	0.352523	0.850194	slc16a4
ENSDARG00000051965	0.176932	2.31184	0.352397	0.850194	btr01
ENSDARG00000056021	-0.283901	0.355734	0.352534	0.850194	sostdc1b
ENSDARG00000057624	0.139329	5.43337	0.35213	0.850194	cops5
ENSDARG00000061062	-0.107266	4.41794	0.352395	0.850194	nemp2
ENSDARG00000071014	0.14264	5.00614	0.352497	0.850194	s100u
ENSDARG00000076265	0.201007	1.34343	0.352347	0.850194	ano8a
ENSDARG00000090942	-0.176111	1.84425	0.35219	0.850194	CABZ01054394.1
ENSDARG00000095844	-0.257002	0.631797	0.352524	0.850194	FP102167.1
ENSDARG00000102800	-0.254864	1.65778	0.352207	0.850194	CABZ01081752.2
ENSDARG00000094612	0.224693	0.901805	0.35273	0.850539	si:dkey-262g12.3
ENSDARG00000112725	-0.29376	-0.0618534	0.352778	0.850548	si:dkey-22h13.2
ENSDARG00000004618	-0.19166	1.93003	0.353043	0.850694	stx2a
ENSDARG00000023495	0.157153	5.35915	0.352954	0.850694	ift74
ENSDARG00000033973	-0.111234	3.88974	0.353148	0.850694	mrps23
ENSDARG00000055475	-0.113312	8.33518	0.352919	0.850694	rps27.2
ENSDARG00000086665	-0.132056	3.88516	0.353148	0.850694	si:dkey-175g6.2
ENSDARG00000098439	0.100422	5.09149	0.353018	0.850694	nr1h3
ENSDARG00000102929	0.375974	-0.10129	0.35313	0.850694	zgc:101715
ENSDARG00000017180	0.106884	7.16674	0.353239	0.850699	npc1
ENSDARG00000115701	0.354978	6.31907	0.353198	0.850699	crygm2d9
ENSDARG00000045359	0.112107	5.8017	0.353321	0.85079	elocb
ENSDARG00000078600	0.125624	4.64474	0.353436	0.85096	ldlrad3
ENSDARG00000070477	0.242775	5.1705	0.353486	0.850973	dnajc2
ENSDARG00000001993	-0.267329	2.77105	0.354528	0.851006	myhb
ENSDARG00000009771	-0.110486	5.61412	0.353645	0.851006	ppme1
ENSDARG00000011777	0.171301	6.55469	0.354882	0.851006	cttn
ENSDARG00000012789	0.402197	0.769415	0.354342	0.851006	plek2
ENSDARG00000015971	-0.100743	4.75358	0.354831	0.851006	rapgef1b
ENSDARG00000019572	0.111506	6.08229	0.353772	0.851006	taf7
ENSDARG00000021579	0.165776	3.5809	0.354376	0.851006	orc5
ENSDARG00000024846	0.118904	5.41435	0.354102	0.851006	cops8
ENSDARG00000026035	-0.115545	4.28673	0.354511	0.851006	ube2b
ENSDARG00000027903	-0.225731	1.98675	0.354895	0.851006	adamtsl3
ENSDARG00000028517	-0.18551	4.05206	0.354107	0.851006	hbp1
ENSDARG00000034195	-0.0912783	8.71457	0.354917	0.851006	top2b
ENSDARG00000037060	-0.111395	6.97972	0.354854	0.851006	kmt2d
ENSDARG00000045306	-0.323228	0.146585	0.354799	0.851006	slc51a
ENSDARG00000045880	-0.133339	3.8834	0.353966	0.851006	gas2l3
ENSDARG00000052816	0.222568	6.16642	0.353611	0.851006	shmt1
ENSDARG00000053652	-0.187591	2.73304	0.354245	0.851006	ndufaf6
ENSDARG00000055759	0.116301	5.89304	0.354257	0.851006	efhd2
ENSDARG00000055876	0.362077	2.90604	0.354433	0.851006	msmo1
ENSDARG00000056961	0.131298	3.88718	0.354341	0.851006	ccdc30
ENSDARG00000058658	0.195052	2.00308	0.35429	0.851006	si:dkey-178e17.3
ENSDARG00000069589	-0.144677	3.17089	0.353854	0.851006	tmem222a
ENSDARG00000074393	0.214875	1.68194	0.354482	0.851006	sh3yl1
ENSDARG00000076364	-0.150461	6.31854	0.354668	0.851006	si:dkey-178k16.1
ENSDARG00000079878	-0.239907	1.45881	0.353712	0.851006	tmem151bb
ENSDARG00000086618	0.161473	7.31797	0.354388	0.851006	psma3
ENSDARG00000088539	0.198862	0.729039	0.354589	0.851006	ponzr2
ENSDARG00000088745	0.388839	3.3039	0.353717	0.851006	MFAP4 (1 of many)
ENSDARG00000090013	-0.236838	1.49191	0.354918	0.851006	ccdc9b
ENSDARG00000095536	-0.412804	0.686105	0.354339	0.851006	trim62.2
ENSDARG00000099154	-0.196732	4.78404	0.354107	0.851006	CABZ01032488.1
ENSDARG00000101985	-0.136471	2.73459	0.354	0.851006	socs9
ENSDARG00000019834	0.129363	4.07352	0.355054	0.851046	edrf1
ENSDARG00000025500	0.122285	3.42555	0.355068	0.851046	mtx1a
ENSDARG00000061889	-0.172417	2.39269	0.354997	0.851046	ppcs
ENSDARG00000005541	0.113809	5.07925	0.355221	0.851108	wif1
ENSDARG00000006837	-0.109814	6.11494	0.355253	0.851108	mycn
ENSDARG00000017366	-0.123317	4.32697	0.355139	0.851108	prdm4
ENSDARG00000104871	-0.094379	5.83295	0.355271	0.851108	LEPROTL1
ENSDARG00000009544	-0.162123	5.48444	0.355377	0.851254	cldnb
ENSDARG00000056339	-0.461562	-0.106968	0.355598	0.851656	stk31
ENSDARG00000104367	-0.135225	4.24291	0.355633	0.851656	zgc:194469
ENSDARG00000011555	0.13281	6.36512	0.355929	0.851846	spag7
ENSDARG00000039827	0.153654	2.3193	0.355811	0.851846	bbs5
ENSDARG00000068966	-0.972328	0.638974	0.355934	0.851846	si:ch211-261n11.7
ENSDARG00000073915	-0.194489	1.25892	0.355869	0.851846	znf1085
ENSDARG00000097110	0.487182	3.03187	0.355895	0.851846	si:dkey-56f14.4
ENSDARG00000000853	-0.115812	5.9688	0.356033	0.851976	dstyk
ENSDARG00000024324	0.097653	6.4336	0.356136	0.85201	arhgap1
ENSDARG00000093453	-0.177465	4.8834	0.356119	0.85201	ahdc1
ENSDARG00000029058	0.180714	8.22867	0.356276	0.852011	rbbp4
ENSDARG00000031720	-0.125469	8.25527	0.356314	0.852011	clstn1
ENSDARG00000045913	0.130312	4.43677	0.356233	0.852011	mrps10
ENSDARG00000079967	-0.15063	3.11999	0.356313	0.852011	prkd3
ENSDARG00000002267	0.170025	5.2993	0.356412	0.852138	dcaf13
ENSDARG00000002792	0.122417	6.63437	0.356593	0.852314	arcn1a
ENSDARG00000016038	0.113619	4.73642	0.356618	0.852314	hacd3
ENSDARG00000099345	-0.116634	3.47928	0.356578	0.852314	si:rp71-1d10.8
ENSDARG00000039354	-0.145991	2.92418	0.357052	0.853118	ska1
ENSDARG00000044299	-0.102635	8.10487	0.357029	0.853118	lmnb1
ENSDARG00000057159	-0.347645	0.885519	0.357088	0.853118	ankrd29
ENSDARG00000000540	0.153145	4.65236	0.358284	0.853369	asdurf
ENSDARG00000001634	0.0967344	5.72049	0.358348	0.853369	kirrel1a
ENSDARG00000002339	-0.105595	3.8269	0.35756	0.853369	sgf29
ENSDARG00000016348	-0.158937	4.26535	0.358685	0.853369	dip2bb
ENSDARG00000019231	-0.113711	9.19506	0.358371	0.853369	sptan1
ENSDARG00000031796	-0.12221	5.97637	0.358393	0.853369	ache
ENSDARG00000031954	0.18507	2.48278	0.35739	0.853369	rbck1
ENSDARG00000034768	-0.0980436	6.02509	0.358684	0.853369	phf3
ENSDARG00000038398	-0.356733	0.0149461	0.357711	0.853369	pmm1
ENSDARG00000038576	0.107995	5.85935	0.358159	0.853369	ube2d1b
ENSDARG00000041616	0.164504	1.95758	0.358703	0.853369	b3gnt9
ENSDARG00000042112	0.273714	0.357496	0.357769	0.853369	dio1
ENSDARG00000044034	-0.289531	2.0974	0.35801	0.853369	tmem86a
ENSDARG00000044760	0.131939	6.09172	0.357883	0.853369	gnaia
ENSDARG00000044852	-0.109475	5.79241	0.358487	0.853369	wbp2nl
ENSDARG00000045928	0.16326	7.03577	0.358534	0.853369	psma4
ENSDARG00000053364	0.317142	4.02105	0.358665	0.853369	pax10
ENSDARG00000055226	0.214976	3.55716	0.358405	0.853369	slc7a7
ENSDARG00000056102	0.115491	5.07643	0.357418	0.853369	uxs1
ENSDARG00000058533	-0.185806	5.72593	0.358316	0.853369	pole
ENSDARG00000058822	0.220893	0.764213	0.358686	0.853369	wnt3a
ENSDARG00000061405	0.149699	2.90471	0.358506	0.853369	eva1a
ENSDARG00000075163	-0.34756	0.862065	0.357628	0.853369	cxcl20
ENSDARG00000075747	-0.0960324	4.67439	0.357954	0.853369	zfyve16
ENSDARG00000077073	-0.114505	4.89947	0.358632	0.853369	tanc1a
ENSDARG00000078864	0.135287	5.00477	0.35793	0.853369	lats2
ENSDARG00000079647	0.272781	0.440035	0.357734	0.853369	muc13b
ENSDARG00000087186	-0.126847	3.80813	0.358334	0.853369	si:ch211-232b12.5
ENSDARG00000091657	0.286956	0.87901	0.357375	0.853369	CT573256.1
ENSDARG00000096791	-0.210746	1.29882	0.358705	0.853369	si:ch73-344o19.1
ENSDARG00000099849	-0.132868	5.38175	0.358346	0.853369	ebf3a
ENSDARG00000112451	0.201953	1.57091	0.357638	0.853369	FO834823.1
ENSDARG00000116556	-0.269961	4.36308	0.35778	0.853369	im:7142702
ENSDARG00000117588	0.20152	0.615689	0.358067	0.853369	CABZ01087564.1
ENSDARG00000009020	-0.2586	1.25022	0.358801	0.853485	cnr1
ENSDARG00000029072	-0.117627	6.47809	0.358894	0.853485	klf6a
ENSDARG00000035505	-0.0953299	5.04211	0.358897	0.853485	nelfb
ENSDARG00000052897	0.113678	4.78961	0.358932	0.853485	atxn2
ENSDARG00000101996	-0.0996432	4.9134	0.35901	0.853565	cxxc1a
ENSDARG00000088123	-0.0963673	5.86818	0.359091	0.853652	znf217
ENSDARG00000103799	0.184364	7.81907	0.359146	0.853679	kars
ENSDARG00000078280	0.336398	0.572524	0.359193	0.853684	nkx3-1
ENSDARG00000075569	-0.0909941	6.30654	0.359272	0.853736	gpbp1l1
ENSDARG00000077069	0.12842	3.98966	0.359304	0.853736	srgn
ENSDARG00000089691	0.182297	2.29422	0.359383	0.853818	ism2a
ENSDARG00000018871	0.25758	0.422964	0.359513	0.853915	henmt1
ENSDARG00000079740	0.198135	1.85715	0.359505	0.853915	efna2b
ENSDARG00000007654	-0.138336	6.25605	0.360056	0.854235	nsfa
ENSDARG00000023546	0.248073	0.57706	0.359872	0.854235	kcnn1b
ENSDARG00000026473	-0.109066	5.03588	0.36009	0.854235	six1b
ENSDARG00000063194	-0.105354	5.53312	0.359898	0.854235	lin54
ENSDARG00000071375	-0.259823	3.20267	0.360073	0.854235	celf5a
ENSDARG00000075194	-0.128177	3.20548	0.359926	0.854235	si:dkey-56e3.3
ENSDARG00000075580	-0.144461	3.55421	0.360074	0.854235	lrch2
ENSDARG00000077224	-0.187568	1.84551	0.360018	0.854235	ypel2a
ENSDARG00000087839	-0.22399	1.58682	0.360093	0.854235	si:dkey-33c14.6
ENSDARG00000101543	-0.106891	4.7807	0.35995	0.854235	washc5
ENSDARG00000055740	-0.177367	3.50835	0.360166	0.854296	2009-03-01
ENSDARG00000071010	-0.124643	3.21259	0.360207	0.854296	tuft1b
ENSDARG00000001414	-0.209483	2.85136	0.360324	0.854353	mctp2a
ENSDARG00000001729	0.0919948	6.80743	0.361211	0.854353	strn3
ENSDARG00000002332	0.101307	4.61032	0.362122	0.854353	frmd6
ENSDARG00000003041	0.145021	2.91882	0.364434	0.854353	CABZ01111496.1
ENSDARG00000004877	0.133563	4.94088	0.361587	0.854353	rock2b
ENSDARG00000005699	0.199087	5.86172	0.360592	0.854353	ddx19
ENSDARG00000006607	-0.193818	3.4721	0.3647	0.854353	gpr27
ENSDARG00000008363	-0.143548	5.27095	0.363065	0.854353	mcl1b
ENSDARG00000008380	-0.112035	6.72115	0.362276	0.854353	brd7
ENSDARG00000009568	0.223628	0.115458	0.364445	0.854353	ca10b
ENSDARG00000010267	0.141131	5.25856	0.364633	0.854353	dpydb
ENSDARG00000011088	-0.147719	4.48802	0.360863	0.854353	si:ch211-288d18.1
ENSDARG00000012219	0.12273	3.85312	0.36179	0.854353	dpf2
ENSDARG00000012667	-0.185672	6.61049	0.364375	0.854353	tfap2b
ENSDARG00000012796	-0.178527	2.02617	0.362382	0.854353	hnmt
ENSDARG00000013505	0.104807	5.77099	0.363844	0.854353	ube2kb
ENSDARG00000014569	-0.118315	7.44375	0.362712	0.854353	hnrnpr
ENSDARG00000014828	-0.1902	2.31791	0.362521	0.854353	l3mbtl1a
ENSDARG00000017365	0.206674	2.24664	0.361762	0.854353	slc23a2
ENSDARG00000018162	0.127301	3.37363	0.364132	0.854353	ctnnal1
ENSDARG00000018921	-0.153476	3.88272	0.36118	0.854353	lratd1
ENSDARG00000021288	0.12327	3.84653	0.362015	0.854353	mier3b
ENSDARG00000022690	0.105492	4.71479	0.36361	0.854353	chic2
ENSDARG00000026225	-0.146519	6.68335	0.363304	0.854353	nsd2
ENSDARG00000026348	-0.129079	4.24557	0.362477	0.854353	csad
ENSDARG00000027564	0.244231	1.45434	0.363623	0.854353	pak6a
ENSDARG00000028676	-0.180731	6.25773	0.363567	0.854353	nuak1b
ENSDARG00000029524	0.0991316	7.34175	0.361097	0.854353	impdh1b
ENSDARG00000033978	-0.0950072	5.12545	0.36447	0.854353	nxn
ENSDARG00000036965	-0.189246	3.30174	0.362481	0.854353	rnf24
ENSDARG00000037962	0.143562	7.50778	0.361821	0.854353	psmb7
ENSDARG00000039726	0.239646	2.73587	0.363802	0.854353	zgc:123321
ENSDARG00000040137	-0.338505	0.530765	0.363047	0.854353	jdp2a
ENSDARG00000040374	0.177896	5.6291	0.362297	0.854353	tmem182a
ENSDARG00000040930	0.210217	3.07832	0.361275	0.854353	deptor
ENSDARG00000041951	-0.122074	3.78535	0.363567	0.854353	selenoo1
ENSDARG00000042521	0.237272	1.25461	0.361744	0.854353	si:dkey-251i10.1
ENSDARG00000042708	0.177336	9.11547	0.363996	0.854353	tuba8l
ENSDARG00000044225	0.114014	5.28267	0.360853	0.854353	si:dkey-27b3.2
ENSDARG00000045074	-0.12818	4.5799	0.363745	0.854353	arl4d
ENSDARG00000052037	0.288137	1.49395	0.360836	0.854353	trim35-1
ENSDARG00000053625	-0.218461	2.26984	0.361441	0.854353	anxa2b
ENSDARG00000054442	-0.172713	5.30844	0.363056	0.854353	cbx1b
ENSDARG00000054696	0.161066	7.30648	0.362655	0.854353	psmb4
ENSDARG00000054914	-0.176197	2.61267	0.360697	0.854353	dgat1b
ENSDARG00000055554	-0.170955	1.74691	0.364866	0.854353	wnt1
ENSDARG00000056112	0.100094	6.23165	0.362934	0.854353	pikfyve
ENSDARG00000056374	0.280032	0.0934324	0.360728	0.854353	noxo1b
ENSDARG00000056479	-0.126675	5.1077	0.364556	0.854353	rab1bb
ENSDARG00000058179	-0.0963029	6.30967	0.36235	0.854353	ackr3b
ENSDARG00000058248	-0.215348	3.12533	0.361178	0.854353	si:dkeyp-77h1.4
ENSDARG00000058492	-0.276153	0.424777	0.364118	0.854353	si:dkey-30c15.17
ENSDARG00000059231	0.273121	3.46866	0.364296	0.854353	hephl1a
ENSDARG00000059690	-0.149036	3.62244	0.361681	0.854353	slc29a4
ENSDARG00000060991	0.132612	4.40968	0.360934	0.854353	mief1
ENSDARG00000061976	-0.177977	2.47193	0.36236	0.854353	sema6bb
ENSDARG00000062550	-0.11137	4.65059	0.364685	0.854353	rc3h1a
ENSDARG00000063288	0.132729	5.7599	0.360344	0.854353	slc2a11b
ENSDARG00000063905	-0.107728	13.3688	0.364377	0.854353	mt-co1
ENSDARG00000068148	-0.142086	3.2746	0.360804	0.854353	arrdc1a
ENSDARG00000069953	0.208653	1.64569	0.361604	0.854353	kcnq5b
ENSDARG00000070053	-0.173987	2.45701	0.362981	0.854353	foxg1d
ENSDARG00000070857	-0.263413	1.30587	0.362704	0.854353	si:dkey-32e6.6
ENSDARG00000071425	0.105104	4.39533	0.363738	0.854353	nat9
ENSDARG00000074892	-0.14669	3.25631	0.364839	0.854353	pde6d
ENSDARG00000075641	0.240193	0.85747	0.364949	0.854353	steap3
ENSDARG00000075774	-0.119845	4.96998	0.363626	0.854353	foxj3
ENSDARG00000075887	-0.148101	3.25545	0.364219	0.854353	herc3
ENSDARG00000076239	0.227455	4.17123	0.362064	0.854353	si:ch211-74f19.2
ENSDARG00000076667	0.138249	9.03198	0.363801	0.854353	ccng1
ENSDARG00000077047	-0.252969	2.30155	0.362746	0.854353	ptprnb
ENSDARG00000077694	0.171974	6.40391	0.362748	0.854353	dtnba
ENSDARG00000078504	-0.233757	2.99753	0.363403	0.854353	si:ch73-60h1.1
ENSDARG00000079251	-0.254918	3.28307	0.362413	0.854353	nlgn2b
ENSDARG00000086183	-0.187978	2.1491	0.361106	0.854353	vkorc1
ENSDARG00000086551	-0.194176	3.80905	0.361081	0.854353	irs4a
ENSDARG00000090721	-0.255139	3.04861	0.363881	0.854353	prdm2a
ENSDARG00000091513	0.134118	4.70487	0.364917	0.854353	si:dkey-22o12.2
ENSDARG00000092608	-0.188005	2.60632	0.361637	0.854353	si:dkey-262g12.12
ENSDARG00000093304	-0.399657	3.17492	0.363914	0.854353	si:dkey-221j11.3
ENSDARG00000093323	0.309156	1.38438	0.364107	0.854353	si:ch211-114l13.1
ENSDARG00000096874	-0.166909	3.1674	0.363775	0.854353	tmem176l.3b
ENSDARG00000097473	0.188028	2.70358	0.364516	0.854353	zgc:113340
ENSDARG00000098345	0.354657	0.82282	0.364241	0.854353	mamdc2a
ENSDARG00000098511	-0.232412	2.60405	0.361865	0.854353	ntrk2b
ENSDARG00000098747	0.178615	2.94271	0.362289	0.854353	MYH6 (1 of many)
ENSDARG00000098916	-0.131371	4.63308	0.361757	0.854353	krit1
ENSDARG00000099021	-0.0958583	7.01629	0.362991	0.854353	setdb1b
ENSDARG00000099025	0.240988	0.251444	0.362886	0.854353	CU915778.1
ENSDARG00000099749	0.138853	5.04907	0.364536	0.854353	ube2d2l
ENSDARG00000100007	-0.204992	3.36314	0.361499	0.854353	arhgap39
ENSDARG00000100810	-0.680347	0.493877	0.364944	0.854353	CABZ01076758.1
ENSDARG00000101146	0.210645	2.92685	0.361602	0.854353	CR293511.1
ENSDARG00000101282	-0.158756	5.00679	0.360899	0.854353	zswim6
ENSDARG00000101676	-0.115712	3.44438	0.364732	0.854353	KLHL28
ENSDARG00000103658	-0.167761	4.21291	0.362263	0.854353	hivep1
ENSDARG00000104028	-0.185947	4.92738	0.361896	0.854353	si:dkey-74k8.3
ENSDARG00000104530	-0.0993014	7.32506	0.364178	0.854353	znf609b
ENSDARG00000104798	-0.226014	2.21402	0.364541	0.854353	BX510922.2
ENSDARG00000105424	-0.191404	2.44043	0.362723	0.854353	si:rp71-46j2.7
ENSDARG00000108006	-0.281037	-0.0381255	0.364022	0.854353	CU693481.1
ENSDARG00000110024	0.13268	3.18813	0.361854	0.854353	FQ377903.3
ENSDARG00000116575	-0.259496	-0.169464	0.364818	0.854353	CR352265.3
ENSDARG00000116666	-0.274634	1.5711	0.363379	0.854353	CABZ01078320.1
ENSDARG00000116814	-0.148212	2.49135	0.363234	0.854353	CU570894.2
ENSDARG00000117637	-0.176707	3.92414	0.360535	0.854353	CABZ01005379.1
ENSDARG00000042428	0.146197	5.75662	0.365058	0.854503	gstt1a
ENSDARG00000035415	-0.201851	1.37974	0.365121	0.854546	ptger4b
ENSDARG00000036500	-0.10632	5.07176	0.365175	0.854569	fam122b
ENSDARG00000003970	0.430367	1.04004	0.365689	0.854725	trim35-13
ENSDARG00000005464	-0.189677	3.53068	0.365437	0.854725	dnase1l1
ENSDARG00000014280	-0.254807	1.37485	0.365436	0.854725	dlgap1a
ENSDARG00000019135	0.235947	0.810555	0.365732	0.854725	ankef1a
ENSDARG00000021488	0.10568	4.42264	0.365582	0.854725	cyth1b
ENSDARG00000043720	-0.168194	3.89053	0.365602	0.854725	cdc45
ENSDARG00000097572	-0.284047	-0.00983354	0.365712	0.854725	ptprt
ENSDARG00000098240	-0.13786	8.24664	0.365675	0.854725	meis2a
ENSDARG00000104005	-0.290597	0.464722	0.365598	0.854725	slc4a3
ENSDARG00000104782	0.0975566	8.05345	0.365492	0.854725	oaz1b
ENSDARG00000110103	-0.14148	2.73906	0.365651	0.854725	FO834799.1
ENSDARG00000007836	0.170699	10.2813	0.365998	0.855111	ctsla
ENSDARG00000031214	0.135093	6.46906	0.365955	0.855111	arcn1b
ENSDARG00000032010	-0.125564	2.84918	0.36603	0.855111	slc15a2
ENSDARG00000020890	-0.146911	7.48538	0.36611	0.855111	tmod4
ENSDARG00000070794	0.136102	4.36634	0.36612	0.855111	greb1
ENSDARG00000003927	0.136167	5.60188	0.366274	0.855163	cldn12
ENSDARG00000061272	-0.16827	5.76288	0.36632	0.855163	BX294434.1
ENSDARG00000075400	0.190494	3.43047	0.366313	0.855163	fbxo33
ENSDARG00000103985	-0.143159	2.34522	0.366259	0.855163	spry1
ENSDARG00000009477	-0.531818	0.909438	0.36655	0.855387	prkar2ab
ENSDARG00000039543	0.112154	4.49637	0.366639	0.855387	mrps6
ENSDARG00000044540	-0.15617	5.25171	0.366478	0.855387	fkbp2
ENSDARG00000060948	-0.109216	5.48615	0.366592	0.855387	dync1i1
ENSDARG00000070578	-0.328052	0.249172	0.36661	0.855387	edn2
ENSDARG00000010965	0.144943	7.5641	0.367791	0.855749	psma8
ENSDARG00000011863	0.107727	6.53405	0.368047	0.855749	ptk7a
ENSDARG00000013457	0.135871	6.10727	0.367541	0.855749	mtrex
ENSDARG00000014582	0.0980173	5.76368	0.367373	0.855749	exoc3
ENSDARG00000014817	0.218888	7.74341	0.367413	0.855749	ranbp1
ENSDARG00000015239	0.184667	7.20084	0.366972	0.855749	prpf19
ENSDARG00000015628	0.207005	3.66554	0.367601	0.855749	psmd10
ENSDARG00000015876	-0.143165	4.74397	0.367834	0.855749	npas1
ENSDARG00000018820	0.118443	6.4209	0.367389	0.855749	flncb
ENSDARG00000020334	0.114238	6.08295	0.367405	0.855749	ptpn11a
ENSDARG00000030297	0.136408	6.11671	0.36726	0.855749	sox13
ENSDARG00000031346	0.097076	5.28274	0.3681	0.855749	rbm17
ENSDARG00000036930	0.144131	2.92996	0.36831	0.855749	tbx18
ENSDARG00000042861	0.183974	3.29152	0.36791	0.855749	ltk
ENSDARG00000043559	0.191817	4.78208	0.368255	0.855749	gle1
ENSDARG00000043972	-0.127764	3.81028	0.367264	0.855749	ppp2r3c
ENSDARG00000046107	0.174934	5.39871	0.367969	0.855749	caskin1
ENSDARG00000052741	0.16627	2.57054	0.368221	0.855749	card11
ENSDARG00000053269	-0.137238	4.21915	0.367733	0.855749	slc2a15b
ENSDARG00000057680	-0.137493	2.4826	0.367084	0.855749	foxj2
ENSDARG00000063385	-0.111368	7.50836	0.367934	0.855749	cenpe
ENSDARG00000068289	-0.141119	6.42048	0.366952	0.855749	eif3k
ENSDARG00000075417	-0.190977	1.82345	0.368206	0.855749	zgc:175107
ENSDARG00000076552	-0.150563	2.37816	0.368097	0.855749	zgc:193801
ENSDARG00000077633	-0.255293	0.69648	0.367651	0.855749	magixb
ENSDARG00000086272	0.402011	0.144515	0.367471	0.855749	si:dkey-4p15.5
ENSDARG00000093444	-0.252054	0.859419	0.368238	0.855749	si:dkey-106l3.7
ENSDARG00000099918	0.138928	4.01149	0.367452	0.855749	arl4aa
ENSDARG00000102452	-0.134242	7.29478	0.367372	0.855749	eif3ha
ENSDARG00000102900	0.348366	0.0858975	0.367255	0.855749	tacr1b
ENSDARG00000104297	0.230065	2.59918	0.367016	0.855749	si:ch73-380l10.2
ENSDARG00000107442	0.180877	1.42129	0.368145	0.855749	SLC35D3
ENSDARG00000112811	-0.105694	5.00987	0.368297	0.855749	CZQB01141835.1
ENSDARG00000113296	-0.121234	3.93873	0.368117	0.855749	LO017722.1
ENSDARG00000005821	0.243374	1.03363	0.36856	0.855887	ncf2
ENSDARG00000011122	0.159497	4.2936	0.368739	0.855887	pptc7a
ENSDARG00000022631	-0.4698	1.51078	0.368427	0.855887	cyp2p9
ENSDARG00000024209	0.135598	5.84891	0.368815	0.855887	wasf2
ENSDARG00000042214	0.166222	1.76203	0.368702	0.855887	tmem243a
ENSDARG00000071336	0.211995	3.77021	0.36879	0.855887	mif
ENSDARG00000094892	-0.16366	2.76041	0.368747	0.855887	cenph
ENSDARG00000095651	-0.128413	3.48357	0.368794	0.855887	hmx1
ENSDARG00000101828	0.269553	1.19141	0.368502	0.855887	si:dkey-16p6.1
ENSDARG00000103717	0.996357	-0.975436	0.36864	0.855887	CT978957.2
ENSDARG00000057632	0.237131	-0.0456319	0.36893	0.856018	ppp1r42
ENSDARG00000061249	0.220737	8.26001	0.368961	0.856018	myom1a
ENSDARG00000075189	-0.277139	3.50215	0.369101	0.856238	cntnap5b
ENSDARG00000003827	0.123943	3.4352	0.369343	0.856507	snapc1b
ENSDARG00000055835	-0.237195	1.4558	0.369385	0.856507	slc26a6
ENSDARG00000062362	0.117646	3.89487	0.369315	0.856507	tpcn1
ENSDARG00000062936	-0.0971134	6.22314	0.369618	0.856507	ndnf
ENSDARG00000063474	-0.0869951	5.81657	0.369536	0.856507	arfgef1
ENSDARG00000069525	0.176028	2.94464	0.369495	0.856507	gpn3
ENSDARG00000074915	-0.169408	2.63472	0.3696	0.856507	etaa1
ENSDARG00000100043	-0.237036	1.14317	0.369511	0.856507	CABZ01111454.1
ENSDARG00000102798	-0.189514	7.55975	0.36957	0.856507	mcm2
ENSDARG00000004328	0.282736	0.944215	0.36972	0.856618	LIN28A
ENSDARG00000043275	-0.213971	1.17923	0.369813	0.856618	mgmt
ENSDARG00000092813	0.242131	1.59755	0.369845	0.856618	fndc7rs4
ENSDARG00000099690	0.384679	-0.135948	0.369758	0.856618	vaspa
ENSDARG00000005058	-0.122504	6.91201	0.37063	0.856782	ncapd2
ENSDARG00000012981	0.159614	4.54593	0.370622	0.856782	osbpl7
ENSDARG00000015854	0.236022	3.84267	0.370623	0.856782	chata
ENSDARG00000023031	-0.135495	3.51502	0.370531	0.856782	hoxa2b
ENSDARG00000023396	-0.106165	4.36778	0.370365	0.856782	atg5
ENSDARG00000037403	-0.489083	2.3721	0.370514	0.856782	si:dkey-4p15.3
ENSDARG00000044381	0.130956	4.15707	0.370555	0.856782	siah2l
ENSDARG00000057006	0.139824	2.94066	0.370161	0.856782	fam241a
ENSDARG00000058553	0.216021	2.71421	0.370324	0.856782	sprb
ENSDARG00000068434	-0.0941118	7.39123	0.370272	0.856782	h3f3b.1
ENSDARG00000077360	0.273075	-0.0468384	0.370206	0.856782	fthl30
ENSDARG00000087625	-0.244391	2.04767	0.370508	0.856782	si:ch211-173a9.6
ENSDARG00000090108	0.249724	4.41851	0.370449	0.856782	si:ch1073-174d20.1
ENSDARG00000091116	0.206835	3.29175	0.37044	0.856782	pkhd1l1
ENSDARG00000101322	0.262987	5.12405	0.370215	0.856782	tfr1a
ENSDARG00000103770	0.121584	3.40756	0.370514	0.856782	ARMC6
ENSDARG00000022918	0.130986	3.32352	0.370703	0.856848	tbcc
ENSDARG00000004219	-0.224101	1.54656	0.371187	0.856982	slc6a3
ENSDARG00000006859	-0.104544	5.99201	0.370878	0.856982	nkain1
ENSDARG00000035853	-0.160793	2.92422	0.371192	0.856982	cdkn2aip
ENSDARG00000036063	0.109371	4.17175	0.371014	0.856982	ppp1r11
ENSDARG00000041569	-0.132395	8.53139	0.370969	0.856982	ces2
ENSDARG00000054307	-0.0886297	5.41384	0.371052	0.856982	zgc:77151
ENSDARG00000076928	-0.0878225	7.12165	0.370964	0.856982	tet2
ENSDARG00000077112	-0.155739	3.03015	0.370842	0.856982	si:ch211-180f4.1
ENSDARG00000092944	-0.189487	1.10594	0.371169	0.856982	si:dkey-117n7.3
ENSDARG00000104985	-0.184823	2.09455	0.371207	0.856982	zgc:110249
ENSDARG00000077327	0.204548	1.29456	0.371506	0.857466	ano11
ENSDARG00000101047	0.116726	4.48151	0.371468	0.857466	rtcb
ENSDARG00000078313	-0.0904	5.86606	0.371579	0.85753	MYO9B
ENSDARG00000102471	-0.10866	4.67882	0.37171	0.857731	trak2
ENSDARG00000099379	0.110872	3.48578	0.371783	0.857751	ppp4r1l
ENSDARG00000111785	0.124295	3.37515	0.371808	0.857751	trappc2l
ENSDARG00000051823	0.171593	1.66333	0.37189	0.857836	hyal4
ENSDARG00000044812	0.117179	4.60564	0.371978	0.857936	ttc17
ENSDARG00000026577	-0.146143	4.90368	0.372023	0.857938	cdk2
ENSDARG00000030803	-0.212442	1.26889	0.37216	0.858149	zgc:110006
ENSDARG00000003934	-0.153122	1.87759	0.372552	0.858216	nxnl2
ENSDARG00000011941	-0.15795	5.48987	0.37249	0.858216	bmpr2a
ENSDARG00000032353	0.11174	4.22796	0.372591	0.858216	tiprl
ENSDARG00000054746	0.166994	5.65928	0.372356	0.858216	uggt1
ENSDARG00000063330	0.137441	4.94393	0.372412	0.858216	mgat4a
ENSDARG00000063555	-0.116539	4.22458	0.372497	0.858216	si:ch211-166g5.4
ENSDARG00000076991	0.178969	1.64132	0.372353	0.858216	dolk
ENSDARG00000079705	-0.234037	1.56861	0.372476	0.858216	si:ch211-152p11.4
ENSDARG00000094602	-0.238377	0.844647	0.372521	0.858216	si:dkey-7n6.2
ENSDARG00000076639	-0.252103	0.64679	0.372656	0.858263	esamb
ENSDARG00000040925	-0.190854	1.21606	0.372706	0.858276	wnt10b
ENSDARG00000115424	-0.293091	0.193508	0.372856	0.858517	CABZ01083778.1
ENSDARG00000012896	-0.0942708	4.95545	0.373213	0.8586	anos1a
ENSDARG00000019371	-0.128993	2.9806	0.373364	0.8586	flt1
ENSDARG00000028815	-0.14138	2.45174	0.373653	0.8586	zgc:162945
ENSDARG00000030368	0.130661	6.35328	0.373595	0.8586	naa15b
ENSDARG00000031248	0.149516	2.38786	0.373425	0.8586	enkur
ENSDARG00000038901	-0.141512	2.47653	0.373574	0.8586	tmem256
ENSDARG00000045296	-0.119627	3.92259	0.373416	0.8586	cops9
ENSDARG00000058079	-0.14206	3.88257	0.372969	0.8586	txndc17
ENSDARG00000058650	0.110788	3.40725	0.373047	0.8586	dpm3
ENSDARG00000069089	0.243792	0.208469	0.37321	0.8586	agrp
ENSDARG00000077836	0.22208	2.31415	0.373638	0.8586	ttc22
ENSDARG00000087585	-0.283129	0.732736	0.373424	0.8586	si:ch211-242f23.8
ENSDARG00000091631	0.250464	5.82994	0.373591	0.8586	si:ch211-197h24.6
ENSDARG00000094310	0.538245	5.21787	0.373062	0.8586	si:ch211-255g12.6
ENSDARG00000095515	0.185732	3.30172	0.373472	0.8586	entr1
ENSDARG00000102964	-0.101858	6.39177	0.373094	0.8586	axin1
ENSDARG00000103979	-0.12455	7.71035	0.373512	0.8586	calr3a
ENSDARG00000062310	-0.131795	4.37618	0.373708	0.858624	wdr26a
ENSDARG00000056119	-0.10412	10.4967	0.373875	0.858654	eef1g
ENSDARG00000060252	0.149062	5.49894	0.373816	0.858654	mogs
ENSDARG00000061904	0.206039	2.67032	0.373978	0.858654	fhod3b
ENSDARG00000067913	-0.110723	4.06445	0.373886	0.858654	ints9
ENSDARG00000090685	0.209685	1.88445	0.373989	0.858654	tmem241
ENSDARG00000115988	-0.250636	5.34177	0.373943	0.858654	AL935186.10
ENSDARG00000039229	-0.180546	2.837	0.374212	0.85882	cep78
ENSDARG00000043835	-0.200609	3.08803	0.37425	0.85882	rab3ab
ENSDARG00000044053	-0.172032	5.41192	0.374285	0.85882	vsnl1b
ENSDARG00000071878	0.181734	3.89107	0.374278	0.85882	trmt112
ENSDARG00000117236	-0.180949	1.54948	0.374119	0.85882	CU062632.1
ENSDARG00000079202	-0.160814	5.15633	0.374337	0.858836	parp2
ENSDARG00000078995	0.368467	-0.0501664	0.374454	0.859003	tex11
ENSDARG00000062101	0.185632	1.65885	0.374508	0.859023	iffo2a
ENSDARG00000006869	-0.201795	1.6372	0.375041	0.859024	stx17
ENSDARG00000019541	0.10124	5.57299	0.374752	0.859024	gpt2l
ENSDARG00000035185	0.303805	0.645453	0.374836	0.859024	fzd9a
ENSDARG00000036424	0.177901	2.96432	0.374906	0.859024	pcdh20
ENSDARG00000041689	-0.124236	5.29458	0.375056	0.859024	usf1
ENSDARG00000042496	-0.324143	0.942406	0.374908	0.859024	parp12a
ENSDARG00000053019	-0.104984	3.79883	0.37509	0.859024	rnft2
ENSDARG00000054063	0.11781	6.22164	0.374743	0.859024	arpc4
ENSDARG00000056793	0.121696	2.95178	0.374981	0.859024	jazf1b
ENSDARG00000061690	-0.140691	2.65445	0.375082	0.859024	nxpe3
ENSDARG00000061810	-0.089335	7.07885	0.374739	0.859024	mbd3b
ENSDARG00000102730	-0.151276	4.92196	0.374876	0.859024	mapk10
ENSDARG00000114759	0.236895	0.202846	0.374641	0.859024	BX957279.1
ENSDARG00000002231	0.17498	2.22085	0.375472	0.85925	plpp2a
ENSDARG00000008906	-0.233305	2.08402	0.37536	0.85925	si:ch211-241e1.5
ENSDARG00000037559	0.123336	9.06785	0.37546	0.85925	uba1
ENSDARG00000038312	0.219575	4.28991	0.375397	0.85925	rcl1
ENSDARG00000045540	0.0895506	5.90394	0.375447	0.85925	ppp6r2a
ENSDARG00000067984	-0.104195	4.74184	0.375502	0.85925	gas1b
ENSDARG00000077994	-0.191017	2.72695	0.375488	0.85925	b4galt2
ENSDARG00000095300	-0.219198	2.72614	0.37561	0.859394	mxra7
ENSDARG00000055133	-0.106527	7.028	0.37583	0.859769	cenpf
ENSDARG00000068247	-0.1496	3.58419	0.375863	0.859769	luzp2
ENSDARG00000070472	0.153244	7.56507	0.375912	0.859779	arf5
ENSDARG00000013732	-0.111824	5.28342	0.375967	0.859802	vta1
ENSDARG00000114719	0.22479	0.683783	0.376057	0.859905	CABZ01068246.1
ENSDARG00000079353	0.210705	1.89408	0.37611	0.859922	si:ch211-165d12.4
ENSDARG00000006215	0.126404	5.53608	0.376261	0.860064	akr1b1.1
ENSDARG00000097797	0.131877	4.68074	0.376235	0.860064	tomm6
ENSDARG00000004274	-0.165546	1.80413	0.376391	0.860113	zgc:112496
ENSDARG00000042116	0.115321	3.4774	0.376394	0.860113	trim35-40
ENSDARG00000059227	-0.233516	8.68756	0.376417	0.860113	fabp1b.1
ENSDARG00000039062	0.115839	4.23735	0.37649	0.860131	morn4
ENSDARG00000067950	0.111173	4.11533	0.376515	0.860131	zcchc2
ENSDARG00000089889	-0.242624	0.8236	0.37662	0.860271	rpz6
ENSDARG00000002591	0.127245	6.57042	0.377321	0.860408	ruvbl1
ENSDARG00000010482	0.379792	0.595822	0.377507	0.860408	prg4a
ENSDARG00000011487	-0.173054	2.47611	0.377644	0.860408	gnaq
ENSDARG00000012192	0.1295	4.70885	0.377083	0.860408	cant1a
ENSDARG00000018145	0.172728	4.49398	0.377387	0.860408	mid1ip1l
ENSDARG00000018553	0.417414	-0.331968	0.376991	0.860408	ifih1
ENSDARG00000024219	-0.101977	4.90061	0.377548	0.860408	cdk5rap2
ENSDARG00000039851	0.112733	3.67967	0.377324	0.860408	dhdds
ENSDARG00000044942	0.123206	4.60236	0.377723	0.860408	mrpl45
ENSDARG00000055737	0.117743	6.48759	0.377056	0.860408	ube3a
ENSDARG00000061770	0.151165	3.46157	0.3775	0.860408	abcd4
ENSDARG00000068128	-0.204322	1.65786	0.377425	0.860408	ppp1r15b
ENSDARG00000069817	0.343665	7.14206	0.377762	0.860408	crygm2d17
ENSDARG00000070085	0.148661	2.83718	0.377867	0.860408	mettl6
ENSDARG00000071679	0.131857	5.0557	0.377455	0.860408	mydgf
ENSDARG00000074498	-0.107058	7.46945	0.377818	0.860408	chd9
ENSDARG00000075299	-0.286165	0.72821	0.376795	0.860408	prxl2c
ENSDARG00000075721	0.122342	4.28221	0.376805	0.860408	zdhhc6
ENSDARG00000078037	-0.251158	2.12506	0.377891	0.860408	chpfb
ENSDARG00000094537	-0.552629	0.670064	0.377878	0.860408	si:ch211-137i24.12
ENSDARG00000098296	0.138359	3.33699	0.377205	0.860408	gnsb
ENSDARG00000098379	0.314736	1.79072	0.376834	0.860408	si:dkey-38l22.2
ENSDARG00000101134	-0.189192	1.81753	0.377385	0.860408	CABZ01064859.2
ENSDARG00000101271	-0.180615	1.91301	0.376986	0.860408	si:ch211-227n13.3
ENSDARG00000101361	-0.091308	5.38435	0.377295	0.860408	znf644a
ENSDARG00000105281	-0.144606	3.25305	0.377882	0.860408	p2ry1
ENSDARG00000110100	-0.226425	0.540061	0.377401	0.860408	si:ch73-92e7.4
ENSDARG00000005927	0.105085	4.53257	0.378061	0.86059	tbc1d17
ENSDARG00000039424	0.163639	5.42252	0.378048	0.86059	snrpb2
ENSDARG00000011196	0.126316	6.06137	0.378125	0.860636	dnajc11a
ENSDARG00000002933	-0.163643	4.51994	0.378533	0.860734	gbx2
ENSDARG00000053810	0.112375	7.08483	0.378537	0.860734	hnrnpc
ENSDARG00000055459	-0.172251	2.46337	0.378381	0.860734	dlgap3
ENSDARG00000058780	0.387068	2.13056	0.378554	0.860734	slc9a2
ENSDARG00000060469	-0.100064	4.81466	0.378297	0.860734	pik3r4
ENSDARG00000070810	-0.282603	0.500754	0.37853	0.860734	ccka
ENSDARG00000087306	-0.457451	1.07124	0.378601	0.860734	CABZ01038521.1
ENSDARG00000092115	0.243983	9.27399	0.378524	0.860734	eif4a1a
ENSDARG00000095993	-0.454189	-0.235766	0.378617	0.860734	znf1073
ENSDARG00000097526	0.753751	-0.249362	0.378275	0.860734	CU466287.2
ENSDARG00000033234	-0.107675	7.18763	0.378715	0.860752	stmn2a
ENSDARG00000052680	0.169794	1.84716	0.378709	0.860752	si:dkey-182g1.2
ENSDARG00000028088	0.188226	2.78094	0.379121	0.860758	galk1
ENSDARG00000036344	-0.184693	4.95555	0.379095	0.860758	calb2b
ENSDARG00000037884	0.118238	3.78068	0.379095	0.860758	rab30
ENSDARG00000046090	0.172831	2.73936	0.379043	0.860758	dhrs11a
ENSDARG00000058874	-0.161255	1.69514	0.379079	0.860758	zgc:113227
ENSDARG00000059680	-0.087092	8.55709	0.378912	0.860758	fscn1a
ENSDARG00000076861	0.16426	3.31346	0.379025	0.860758	tmem79b
ENSDARG00000092759	-0.215332	1.05306	0.378838	0.860758	si:dkey-61p9.9
ENSDARG00000103903	-0.247775	3.34407	0.379104	0.860758	LO017650.1
ENSDARG00000017874	0.139359	5.37598	0.379228	0.860798	dnajc3b
ENSDARG00000115349	0.149749	4.23038	0.379207	0.860798	nat14
ENSDARG00000063253	-0.181217	2.57507	0.379335	0.860876	hecw2b
ENSDARG00000102978	0.142285	7.47027	0.379352	0.860876	eif4a3
ENSDARG00000005026	-0.131633	6.21514	0.379593	0.860912	tshz1
ENSDARG00000026170	0.124318	3.82802	0.379573	0.860912	hps1
ENSDARG00000060992	0.247025	3.13429	0.379514	0.860912	rpusd2
ENSDARG00000089225	-0.130148	3.97893	0.379557	0.860912	ro60
ENSDARG00000109460	0.365919	-0.0323819	0.379456	0.860912	CR762420.1
ENSDARG00000099654	-0.202677	1.13277	0.379774	0.861223	marveld3
ENSDARG00000098049	-0.161816	3.77491	0.379879	0.861358	BX248121.1
ENSDARG00000043644	-0.115323	3.96383	0.379925	0.86136	vkorc1l1
ENSDARG00000078417	-0.230125	0.0963057	0.380075	0.861598	plxdc1
ENSDARG00000017023	0.192472	1.18905	0.380339	0.861878	ak7b
ENSDARG00000031768	-0.235905	5.1361	0.380389	0.861878	roraa
ENSDARG00000033742	0.206303	2.69943	0.380512	0.861878	nt5c1bb
ENSDARG00000041959	-0.146106	4.02701	0.380431	0.861878	cxcr4b
ENSDARG00000055158	-0.192114	5.72443	0.380311	0.861878	prox1a
ENSDARG00000061044	-0.198707	1.41245	0.380493	0.861878	si:dkey-72l14.3
ENSDARG00000089829	0.329583	-0.124397	0.380488	0.861878	si:ch211-189a21.1
ENSDARG00000053405	-0.131131	4.04137	0.380566	0.861898	sord
ENSDARG00000005374	0.102394	4.85838	0.380855	0.86215	tubgcp4
ENSDARG00000079020	0.108572	4.03474	0.380764	0.86215	gcfc2
ENSDARG00000089720	-0.223114	1.64406	0.380857	0.86215	CABZ01077218.1
ENSDARG00000096346	-0.117459	3.3338	0.380779	0.86215	si:ch211-85n16.3
ENSDARG00000067670	0.129803	4.24982	0.380924	0.8622	pomt1
ENSDARG00000006031	-0.10199	5.88123	0.381137	0.862365	abat
ENSDARG00000017901	0.168782	6.29514	0.381177	0.862365	tln2a
ENSDARG00000032868	0.14653	6.36035	0.381101	0.862365	pde4ba
ENSDARG00000057688	-0.134455	3.48878	0.381095	0.862365	ical1
ENSDARG00000075854	-0.214006	0.708227	0.381238	0.862403	cx34.4
ENSDARG00000003032	-0.0984978	8.62457	0.381388	0.862437	eif4a1b
ENSDARG00000078578	-0.1252	5.77373	0.381367	0.862437	fam222bb
ENSDARG00000079064	-0.238744	1.80913	0.381355	0.862437	CABZ01079080.1
ENSDARG00000045105	-0.107508	4.38476	0.381479	0.862541	foxn2b
ENSDARG00000039579	-0.180206	2.68098	0.381576	0.862557	cfd
ENSDARG00000070565	0.181604	1.15959	0.381564	0.862557	adap2
ENSDARG00000090708	0.59249	0.962385	0.381655	0.862633	si:dkey-28g23.6
ENSDARG00000001969	0.141841	4.88109	0.382019	0.862746	txlng
ENSDARG00000004527	0.133049	4.5872	0.381862	0.862746	pin4
ENSDARG00000030022	0.111902	6.5749	0.381835	0.862746	nup188
ENSDARG00000038615	-0.104916	4.19566	0.381888	0.862746	pip4p1a
ENSDARG00000058865	0.167859	3.69629	0.381935	0.862746	endog
ENSDARG00000062752	0.0969584	6.12701	0.381977	0.862746	mfap3l
ENSDARG00000096651	0.112225	5.5954	0.382	0.862746	gpr108
ENSDARG00000005023	0.178802	6.90675	0.382101	0.862799	fkbp9
ENSDARG00000014969	0.127887	4.24849	0.382133	0.862799	ankhb
ENSDARG00000001889	0.125199	9.33836	0.382199	0.862848	tuba1a
ENSDARG00000042725	-0.247831	4.92852	0.382402	0.86303	cebpb
ENSDARG00000060586	0.108297	5.8576	0.382394	0.86303	ctdspl2b
ENSDARG00000062919	0.28704	2.20516	0.38246	0.86303	tceanc2
ENSDARG00000094336	0.11092	3.71758	0.382436	0.86303	si:dkeyp-82a1.6
ENSDARG00000077263	-0.244911	0.660309	0.382546	0.863124	si:ch73-27e22.3
ENSDARG00000002798	0.135101	3.64341	0.38267	0.863199	cog8
ENSDARG00000059209	0.151731	2.35945	0.382663	0.863199	abhd13
ENSDARG00000003695	-0.0901682	8.94131	0.383059	0.863384	vdac3
ENSDARG00000017049	0.146542	6.8793	0.383201	0.863384	adsl
ENSDARG00000017905	-0.0896506	6.95303	0.383079	0.863384	casp3a
ENSDARG00000032708	-0.0891972	5.06379	0.382924	0.863384	arl4cb
ENSDARG00000041358	-0.232521	0.690864	0.383179	0.863384	lgi3
ENSDARG00000045065	-0.136883	3.3436	0.382988	0.863384	vti1a
ENSDARG00000045598	0.2108	1.81207	0.383196	0.863384	akr1b1.2
ENSDARG00000060034	-0.185492	2.48902	0.383003	0.863384	tmem151ba
ENSDARG00000067784	0.211935	1.2588	0.383089	0.863384	CABZ01088428.1
ENSDARG00000100620	0.143469	4.29939	0.382848	0.863384	taok2b
ENSDARG00000015863	-0.100979	5.15112	0.383425	0.863388	socs6b
ENSDARG00000059423	-0.125262	4.68067	0.383393	0.863388	prune2
ENSDARG00000088619	0.175981	3.69449	0.383369	0.863388	rexo4
ENSDARG00000096616	-0.179936	5.56629	0.383268	0.863388	si:ch211-255p10.3
ENSDARG00000098361	-0.0969255	5.38374	0.383428	0.863388	nudcd3
ENSDARG00000000567	-0.0944682	6.60887	0.383838	0.863438	znf281a
ENSDARG00000003444	0.113559	3.93363	0.383936	0.863438	dhrs7
ENSDARG00000004154	0.191047	2.27469	0.384422	0.863438	orai1b
ENSDARG00000006923	-0.189079	3.24443	0.383602	0.863438	cacna1ab
ENSDARG00000009342	0.141764	7.46233	0.384028	0.863438	txndc5
ENSDARG00000013858	0.271721	0.243586	0.384394	0.863438	cdc14aa
ENSDARG00000015164	-0.150281	5.72962	0.384427	0.863438	mknk2b
ENSDARG00000018263	-0.291809	0.556947	0.38423	0.863438	pdia2
ENSDARG00000020261	0.0889436	7.96596	0.38426	0.863438	rab2a
ENSDARG00000032765	-0.12306	6.92772	0.384212	0.863438	net1
ENSDARG00000038556	0.197183	2.73527	0.384485	0.863438	zgc:112185
ENSDARG00000039681	-0.0985979	4.68656	0.383501	0.863438	samm50l
ENSDARG00000056019	-0.150955	4.25933	0.384318	0.863438	ttbk1a
ENSDARG00000056091	-0.106322	4.86111	0.384242	0.863438	cttnbp2nlb
ENSDARG00000056092	-0.126934	5.81769	0.384444	0.863438	si:dkey-12h9.6
ENSDARG00000058451	-0.117331	10.5069	0.384044	0.863438	rpl6
ENSDARG00000063663	0.145388	3.93874	0.384308	0.863438	clp1
ENSDARG00000063912	-0.144215	11.7791	0.383835	0.863438	mt-co3
ENSDARG00000070539	-0.181022	3.12239	0.384473	0.863438	arf3a
ENSDARG00000091009	0.181215	3.04583	0.384399	0.863438	si:ch211-28p3.4
ENSDARG00000093496	-0.161896	2.3943	0.383669	0.863438	si:zfos-905g2.1
ENSDARG00000100952	-0.177592	5.17811	0.383749	0.863438	wu:fj16a03
ENSDARG00000117609	-0.178246	3.2874	0.384004	0.863438	CABZ01079281.1
ENSDARG00000032430	0.10042	7.99438	0.384573	0.863534	ppp2r1bb
ENSDARG00000074415	-0.267347	0.566698	0.384752	0.863669	zgc:171482
ENSDARG00000089302	-0.10501	8.55672	0.384768	0.863669	hnrnpa0a
ENSDARG00000093622	-0.210599	4.30483	0.384768	0.863669	spc24
ENSDARG00000057679	-0.0904877	6.01456	0.384856	0.863766	sh2b1
ENSDARG00000009524	-0.166327	4.17475	0.385265	0.863941	rnf150b
ENSDARG00000025576	0.0957297	4.94246	0.385118	0.863941	mkln1
ENSDARG00000055416	0.138887	4.89298	0.38517	0.863941	serpinb1
ENSDARG00000057497	0.100324	4.99631	0.385044	0.863941	stk35l
ENSDARG00000076919	-0.113172	4.45684	0.385339	0.863941	igdcc4
ENSDARG00000079065	-0.17694	2.26364	0.385282	0.863941	zgc:172215
ENSDARG00000079474	0.168258	1.72444	0.38529	0.863941	MSANTD2
ENSDARG00000094171	-0.286433	0.855738	0.385295	0.863941	lrp1ba
ENSDARG00000103067	0.149189	3.32341	0.385149	0.863941	adgrd2
ENSDARG00000031337	0.128821	4.0167	0.385757	0.864143	hoxa10b
ENSDARG00000038567	-0.138774	3.0051	0.385584	0.864143	tsr3
ENSDARG00000044774	0.343494	-0.294449	0.38579	0.864143	pou5f3
ENSDARG00000062060	0.0957687	5.0665	0.38565	0.864143	gmeb1
ENSDARG00000071403	-0.442519	7.15745	0.385568	0.864143	oaz1a
ENSDARG00000078618	0.240066	1.58976	0.385552	0.864143	inpp5kb
ENSDARG00000102024	-0.0869925	5.81637	0.385721	0.864143	chmp6b
ENSDARG00000104894	0.184003	1.96931	0.385694	0.864143	si:ch73-138e16.2
ENSDARG00000068755	0.151983	4.05186	0.386007	0.864235	exosc8
ENSDARG00000070266	-0.118179	5.69188	0.385923	0.864235	spock3
ENSDARG00000087704	-0.133613	3.38447	0.38601	0.864235	gfra3
ENSDARG00000099741	-0.174071	3.10047	0.385977	0.864235	mvb12a
ENSDARG00000096662	-0.11786	4.86003	0.38607	0.864266	abcc3
ENSDARG00000099080	0.123	6.44024	0.386156	0.864358	sbno1
ENSDARG00000029232	0.236802	2.05302	0.3863	0.864581	FO704779.1
ENSDARG00000056267	0.112501	5.13882	0.386387	0.864674	dixdc1b
ENSDARG00000027899	0.12124	6.51996	0.386695	0.86486	sem1
ENSDARG00000030588	-0.338997	2.90876	0.386673	0.86486	slc10a1
ENSDARG00000031560	0.149448	5.74192	0.386611	0.86486	srpk1b
ENSDARG00000063270	0.125381	3.69719	0.386644	0.86486	retreg2
ENSDARG00000078825	-0.111949	4.352	0.38659	0.86486	bub1ba
ENSDARG00000029177	-0.159406	4.52821	0.386835	0.865014	lnx2a
ENSDARG00000090767	0.187798	1.67131	0.386854	0.865014	si:ch211-136m16.8
ENSDARG00000001057	0.128557	6.06398	0.38704	0.865229	bysl
ENSDARG00000026908	0.121112	7.32359	0.387	0.865229	tmed2
ENSDARG00000074365	-0.202358	1.40774	0.387106	0.865275	zgc:171901
ENSDARG00000004836	-0.122319	6.21058	0.389405	0.865294	dnajc5ab
ENSDARG00000004869	-0.203966	0.843343	0.388016	0.865294	penka
ENSDARG00000006775	0.159921	2.45725	0.387998	0.865294	cass4
ENSDARG00000007751	0.18917	1.87218	0.388772	0.865294	lmnl3
ENSDARG00000011925	0.210081	6.67616	0.389167	0.865294	spns1
ENSDARG00000018627	0.112471	4.22678	0.388292	0.865294	arl5a
ENSDARG00000019877	-0.240161	1.69048	0.388841	0.865294	rbks
ENSDARG00000025667	-0.264487	1.31435	0.389454	0.865294	adgrb2
ENSDARG00000026453	0.120258	4.79215	0.388271	0.865294	zgc:66474
ENSDARG00000031702	-0.151732	3.91659	0.387802	0.865294	prkg1b
ENSDARG00000034453	0.498686	2.46786	0.38854	0.865294	unc119a
ENSDARG00000036456	0.100464	6.03041	0.387611	0.865294	anxa4
ENSDARG00000036722	0.221477	1.04245	0.387319	0.865294	slc9a3.2
ENSDARG00000037042	0.112851	4.48615	0.387518	0.865294	ddhd1b
ENSDARG00000037919	-0.0947139	7.06244	0.388197	0.865294	rbbp6
ENSDARG00000038010	0.124795	4.99427	0.387978	0.865294	rac2
ENSDARG00000040985	-0.109237	4.58998	0.388095	0.865294	itgbl1
ENSDARG00000041576	-0.285006	1.3211	0.387378	0.865294	nudt18
ENSDARG00000042337	-0.117831	4.80885	0.387465	0.865294	chrac1
ENSDARG00000042989	-0.0931077	5.05465	0.389315	0.865294	si:dkeyp-84f3.5
ENSDARG00000052155	0.226041	4.08392	0.388559	0.865294	lrrc8ab
ENSDARG00000052374	0.121297	5.64152	0.387502	0.865294	faf2
ENSDARG00000053070	-0.108003	4.71958	0.388544	0.865294	gosr2
ENSDARG00000054124	0.259381	0.7428	0.387724	0.865294	htr1d
ENSDARG00000058819	0.139467	2.74511	0.389005	0.865294	nog1
ENSDARG00000060506	0.133456	5.47974	0.387646	0.865294	sos2
ENSDARG00000060977	0.105747	5.72519	0.389116	0.865294	zgc:153018
ENSDARG00000063021	-0.176621	2.2644	0.387944	0.865294	rpain
ENSDARG00000063211	0.124589	4.72588	0.38904	0.865294	exoc8
ENSDARG00000063416	-0.11398	5.51003	0.388498	0.865294	ptprk
ENSDARG00000067626	-0.135236	4.42805	0.389262	0.865294	ywhag1
ENSDARG00000071065	0.113975	4.96357	0.388021	0.865294	g6pd
ENSDARG00000076437	-0.233802	1.53332	0.388864	0.865294	zgc:163143
ENSDARG00000079653	1.04907	0.296889	0.388658	0.865294	cyp2x6
ENSDARG00000079671	-0.186463	2.27113	0.389359	0.865294	plppr4a
ENSDARG00000079815	-0.149682	3.03259	0.389062	0.865294	lyrm7
ENSDARG00000089836	0.108612	4.6288	0.388246	0.865294	MRPS12
ENSDARG00000099427	-0.135953	4.47212	0.388701	0.865294	nkx1.2lb
ENSDARG00000099633	-0.377241	0.060895	0.389216	0.865294	sec14l7
ENSDARG00000100227	0.139377	4.61052	0.389459	0.865294	SLC7A1 (1 of many)
ENSDARG00000100973	0.103577	3.93956	0.387713	0.865294	arhgap24
ENSDARG00000101446	-0.100294	7.04877	0.389129	0.865294	si:dkey-46i9.1
ENSDARG00000101785	0.255763	1.21664	0.387577	0.865294	laptm5
ENSDARG00000102813	-0.237635	0.0954044	0.387973	0.865294	CABZ01069436.1
ENSDARG00000103375	-0.161096	1.98496	0.388301	0.865294	si:ch211-161m3.4
ENSDARG00000103663	-0.147909	2.4164	0.388971	0.865294	NINJ1
ENSDARG00000104274	0.210153	1.43185	0.387701	0.865294	tmem200b
ENSDARG00000104587	0.188619	7.30758	0.388705	0.865294	srl
ENSDARG00000104820	-0.107946	6.31407	0.38801	0.865294	psd3l
ENSDARG00000105182	-0.125136	2.80005	0.388833	0.865294	ntan1
ENSDARG00000109823	0.140274	2.85668	0.38883	0.865294	pdxp
ENSDARG00000117342	-0.173854	1.01964	0.388826	0.865294	CU570781.3
ENSDARG00000009242	-0.15979	2.08605	0.389539	0.865341	fev
ENSDARG00000020258	0.136537	8.75799	0.38957	0.865341	ewsr1a
ENSDARG00000097606	0.304386	1.85172	0.389627	0.865367	tmem82
ENSDARG00000104974	0.253139	0.60919	0.389706	0.865442	slain1b
ENSDARG00000060496	-0.191294	2.3051	0.389966	0.865881	cacna1ha
ENSDARG00000098367	0.123375	6.86115	0.389994	0.865881	srp54
ENSDARG00000102963	-0.114481	4.14155	0.390095	0.866006	sirt6
ENSDARG00000109715	-0.157338	5.72186	0.390149	0.866026	sncgb
ENSDARG00000035629	-0.139104	2.62298	0.390197	0.866033	parvab
ENSDARG00000075173	-0.190392	3.46717	0.390258	0.866067	si:ch1073-322p19.1
ENSDARG00000004251	0.147412	4.48432	0.390303	0.866067	dhfr
ENSDARG00000110787	-0.211438	0.559913	0.390356	0.866084	znf1102
ENSDARG00000008953	-0.126003	3.95388	0.390561	0.866093	pofut1
ENSDARG00000009480	-0.110112	6.78216	0.39047	0.866093	pdcl
ENSDARG00000054946	0.246036	0.162951	0.390557	0.866093	mc5rb
ENSDARG00000067545	-0.142736	4.323	0.390589	0.866093	adam19b
ENSDARG00000078752	0.180708	2.13789	0.390466	0.866093	rubcn
ENSDARG00000101626	0.125415	5.49928	0.390673	0.866093	arf6a
ENSDARG00000102050	-0.114503	3.69113	0.390676	0.866093	MCOLN3
ENSDARG00000043587	0.281361	0.601729	0.390776	0.866215	srd5a2a
ENSDARG00000027140	-0.0911959	6.17564	0.390878	0.866342	nup160
ENSDARG00000006396	-0.134921	5.01394	0.391273	0.86644	nrcama
ENSDARG00000007477	0.141856	3.16145	0.391239	0.86644	fbxo8
ENSDARG00000017882	-0.211407	1.92746	0.391093	0.86644	rdh1
ENSDARG00000018529	0.105945	6.30761	0.39169	0.86644	lipf
ENSDARG00000029894	0.138578	4.66284	0.391683	0.86644	slc2a15a
ENSDARG00000036698	-0.0934386	7.23886	0.391425	0.86644	znf865
ENSDARG00000041350	-0.287754	1.20428	0.39126	0.86644	ankrd39
ENSDARG00000045785	0.137693	3.01383	0.391506	0.86644	zgc:103499
ENSDARG00000059267	0.12831	2.69423	0.391289	0.86644	hoxd11a
ENSDARG00000069297	-0.137358	4.09588	0.391579	0.86644	upf3a
ENSDARG00000070013	-0.183023	1.09763	0.391678	0.86644	dmrt2b
ENSDARG00000070834	-0.117426	4.90373	0.39151	0.86644	taf13
ENSDARG00000079665	0.201326	1.28368	0.391604	0.86644	gpr158b
ENSDARG00000089806	1.21131	2.84135	0.391637	0.86644	si:dkey-239j18.3
ENSDARG00000089940	-0.162401	1.91582	0.391081	0.86644	znf1008
ENSDARG00000103586	0.262225	4.34331	0.391414	0.86644	si:dkey-65j6.2
ENSDARG00000117260	0.223879	0.378516	0.391258	0.86644	CABZ01079870.1
ENSDARG00000005092	-0.146604	2.47258	0.392605	0.86644	cep89
ENSDARG00000007812	-0.0871122	6.31494	0.392059	0.86644	sp3b
ENSDARG00000013842	0.144307	2.75462	0.392297	0.86644	tbc1d19
ENSDARG00000016163	0.0892483	5.90761	0.39244	0.86644	usp33
ENSDARG00000019713	0.159803	3.73425	0.392059	0.86644	oatx
ENSDARG00000036592	0.144455	2.76404	0.392328	0.86644	setd4
ENSDARG00000036670	-0.137762	4.60163	0.392564	0.86644	aplnrb
ENSDARG00000041904	0.124217	3.73777	0.392568	0.86644	ankzf1
ENSDARG00000042646	-0.126916	4.33774	0.391954	0.86644	zgc:77784
ENSDARG00000044691	0.144765	4.37885	0.392683	0.86644	ppp1r3b
ENSDARG00000060394	-0.108951	3.51443	0.392527	0.86644	mtfr2
ENSDARG00000060500	-0.170535	2.49266	0.392244	0.86644	l2hgdh
ENSDARG00000067606	0.174366	1.5042	0.392643	0.86644	rsph4a
ENSDARG00000069484	-0.140224	4.79456	0.392494	0.86644	dab2ipa
ENSDARG00000070142	0.249498	0.693866	0.391884	0.86644	cart4
ENSDARG00000074481	-0.13026	4.92045	0.392097	0.86644	ulk1b
ENSDARG00000079637	0.199153	3.98242	0.392568	0.86644	alpk2
ENSDARG00000079672	0.258015	1.77187	0.392599	0.86644	efl1
ENSDARG00000086996	0.285303	2.8226	0.392117	0.86644	si:ch73-234b20.5
ENSDARG00000089179	-0.389329	0.172688	0.392587	0.86644	si:dkey-16p6.1
ENSDARG00000098420	0.162858	2.44006	0.392677	0.86644	SNTA1
ENSDARG00000100559	0.124057	3.04914	0.391777	0.86644	tor2a
ENSDARG00000024694	0.11616	6.9104	0.392839	0.866503	myo1b
ENSDARG00000035699	0.132292	4.71286	0.392871	0.866503	srp19
ENSDARG00000041391	0.11329	7.42305	0.392893	0.866503	tmed10
ENSDARG00000061551	-0.170726	2.65181	0.392778	0.866503	rap1gap2a
ENSDARG00000016774	0.125828	3.56937	0.392988	0.866613	plekho2
ENSDARG00000076499	0.202093	1.73435	0.393052	0.866656	usp53b
ENSDARG00000045567	0.126095	4.12814	0.39312	0.866706	phpt1
ENSDARG00000017525	0.149471	4.73235	0.393169	0.866715	ccnt1
ENSDARG00000076330	0.26395	1.91921	0.393306	0.866829	dusp12
ENSDARG00000094473	0.284433	-0.217649	0.393311	0.866829	si:dkey-163f12.6
ENSDARG00000045308	-0.138431	6.24973	0.393453	0.867041	pola1
ENSDARG00000024478	-0.119329	6.34436	0.393676	0.867235	mpc2
ENSDARG00000073792	-0.168806	2.95386	0.393655	0.867235	man1b1a
ENSDARG00000074282	0.104758	5.13655	0.393633	0.867235	si:ch73-12o23.1
ENSDARG00000076092	-0.176773	1.44517	0.393941	0.867719	slc31a2
ENSDARG00000059855	0.206766	1.07737	0.39404	0.867838	wdr66
ENSDARG00000078442	0.170469	3.43151	0.394107	0.867885	AL954696.1
ENSDARG00000018321	-0.105329	3.88457	0.394153	0.867887	lbx1a
ENSDARG00000035879	0.12324	4.30921	0.394413	0.868068	fuca1.2
ENSDARG00000059961	0.0965891	4.86652	0.394416	0.868068	chpf2
ENSDARG00000078060	0.254296	0.477466	0.394415	0.868068	syt7b
ENSDARG00000100793	0.291062	2.01442	0.394301	0.868068	CR450785.1
ENSDARG00000019924	0.132731	6.53848	0.394516	0.868176	cmpk
ENSDARG00000094132	-0.321817	-0.0337229	0.394556	0.868176	igf1
ENSDARG00000042857	0.248953	1.83998	0.394649	0.868182	si:ch211-246m6.4
ENSDARG00000051798	0.135706	6.57356	0.39461	0.868182	brd1b
ENSDARG00000106248	-0.185234	2.43406	0.39471	0.868217	BX548062.1
ENSDARG00000016868	0.162707	3.5671	0.395095	0.868493	rhobtb4
ENSDARG00000034086	-0.111955	4.37559	0.394987	0.868493	zgc:65895
ENSDARG00000070721	0.174754	2.9538	0.395041	0.868493	vdrb
ENSDARG00000075963	-1.35184	0.888254	0.395096	0.868493	mhc1uba
ENSDARG00000098845	-0.101916	6.33382	0.395107	0.868493	lrp12
ENSDARG00000101069	-0.283524	-0.199846	0.395048	0.868493	CU651669.1
ENSDARG00000103792	-0.223066	0.278093	0.395238	0.86851	CABZ01076737.1
ENSDARG00000112136	0.363947	0.530052	0.39525	0.86851	CABZ01079748.1
ENSDARG00000117284	-0.215349	0.364341	0.395215	0.86851	CU627988.1
ENSDARG00000015057	0.141267	3.72756	0.395386	0.868525	ube2d4
ENSDARG00000073988	-0.122756	4.31394	0.395351	0.868525	mntb
ENSDARG00000078657	-0.165811	2.71756	0.395412	0.868525	FNDC10
ENSDARG00000105053	-0.193134	0.847336	0.395438	0.868525	CABZ01093502.1
ENSDARG00000099307	-0.137009	2.47243	0.395579	0.868736	si:dkey-10p5.10
ENSDARG00000044488	0.177389	4.82323	0.39563	0.868747	pak1ip1
ENSDARG00000007244	-0.124539	4.07496	0.397203	0.869337	acp2
ENSDARG00000011958	0.132246	5.6788	0.396459	0.869337	ctnnbl1
ENSDARG00000016302	0.102983	6.95287	0.396623	0.869337	upf1
ENSDARG00000017809	-0.113797	3.98848	0.397141	0.869337	stard3
ENSDARG00000020218	0.0890045	5.62021	0.397252	0.869337	amfra
ENSDARG00000021110	-0.161248	3.2183	0.397499	0.869337	poc1b
ENSDARG00000023160	0.158933	5.42754	0.39716	0.869337	snrnp40
ENSDARG00000029388	0.241834	1.0945	0.396414	0.869337	si:dkey-90m5.4
ENSDARG00000030411	0.183318	8.65109	0.397046	0.869337	crygn2
ENSDARG00000032831	-0.123599	3.55864	0.397302	0.869337	htra1a
ENSDARG00000035924	0.116024	6.51177	0.396816	0.869337	dync1li2
ENSDARG00000036993	0.139372	3.747	0.396955	0.869337	erbb3b
ENSDARG00000037378	-0.153662	2.42474	0.396334	0.869337	qdprb1
ENSDARG00000041085	0.155489	2.48282	0.395992	0.869337	arpin
ENSDARG00000042232	-0.125658	3.88427	0.39617	0.869337	specc1lb
ENSDARG00000045484	0.14738	4.27731	0.397057	0.869337	dcp1b
ENSDARG00000060016	-0.0913046	6.49004	0.396582	0.869337	nsd1a
ENSDARG00000061363	-0.163394	2.35871	0.397322	0.869337	GFOD1
ENSDARG00000069590	-0.289054	1.82791	0.396162	0.869337	tmem150c
ENSDARG00000070046	0.149232	4.67094	0.397209	0.869337	eny2
ENSDARG00000071573	0.140458	3.40092	0.397082	0.869337	lsm5
ENSDARG00000078331	-0.39203	0.85551	0.397595	0.869337	best1
ENSDARG00000079027	0.115437	4.5469	0.397509	0.869337	chsy1
ENSDARG00000088507	0.161827	2.28789	0.396266	0.869337	znf982
ENSDARG00000089429	-0.248244	3.14702	0.397044	0.869337	si:dkey-205h13.2
ENSDARG00000097528	-0.15836	3.53809	0.396604	0.869337	si:dkey-7j14.5
ENSDARG00000099825	0.254175	0.168523	0.39681	0.869337	zgc:174944
ENSDARG00000100421	-0.308498	0.34263	0.397619	0.869337	znf1129
ENSDARG00000100725	-0.0936452	5.54715	0.396906	0.869337	ephb4a
ENSDARG00000101203	0.180564	1.55932	0.396654	0.869337	znf513b
ENSDARG00000101706	0.204247	0.481721	0.396971	0.869337	csrp3
ENSDARG00000103025	0.24311	5.59219	0.397619	0.869337	hmgcs1
ENSDARG00000103046	0.0914097	5.27362	0.397349	0.869337	rest
ENSDARG00000103636	-0.208812	1.35943	0.39717	0.869337	zgc:174703
ENSDARG00000104501	0.254375	1.1493	0.396612	0.869337	FP236812.1
ENSDARG00000104841	0.223839	0.168027	0.397484	0.869337	JMJD8
ENSDARG00000109276	-0.270373	0.488942	0.396654	0.869337	CABZ01068367.1
ENSDARG00000112337	0.228425	0.475565	0.39644	0.869337	mindy4b
ENSDARG00000031463	-0.184704	1.65678	0.397693	0.869398	syt6b
ENSDARG00000020134	0.10219	5.16093	0.397849	0.869641	sipa1l1
ENSDARG00000012682	0.122059	8.43283	0.398417	0.870022	pfn2l
ENSDARG00000014599	0.180649	1.18103	0.398561	0.870022	slc5a6b
ENSDARG00000030867	-0.300036	0.155138	0.398527	0.870022	opn7c
ENSDARG00000044619	-0.11596	6.49519	0.398166	0.870022	birc2
ENSDARG00000060023	-0.117599	4.95868	0.398455	0.870022	ncapg2
ENSDARG00000061124	0.118071	5.91785	0.398561	0.870022	srpra
ENSDARG00000062000	0.128845	3.39424	0.398188	0.870022	abtb2b
ENSDARG00000069632	0.258092	0.680914	0.398568	0.870022	emp1
ENSDARG00000078266	-0.189235	2.91317	0.398417	0.870022	twist2
ENSDARG00000078894	-0.130238	2.66653	0.398083	0.870022	hemk1
ENSDARG00000096828	0.204129	0.179845	0.398365	0.870022	si:ch73-144d13.7
ENSDARG00000099499	-0.0862219	7.53961	0.398426	0.870022	ndufa4l
ENSDARG00000046143	0.107098	5.52221	0.398719	0.870056	prkab1b
ENSDARG00000079378	0.0901197	5.2349	0.398689	0.870056	phldb1b
ENSDARG00000103403	0.149186	7.04404	0.39868	0.870056	sar1b
ENSDARG00000042684	0.153239	6.3421	0.398864	0.870274	serpinc1
ENSDARG00000068759	-0.0991283	5.77157	0.398979	0.870326	si:ch211-244o22.2
ENSDARG00000098304	0.121096	5.2384	0.398971	0.870326	taok1b
ENSDARG00000054162	0.133738	3.5975	0.399038	0.870356	nfatc4
ENSDARG00000000189	-0.0964743	5.8091	0.399672	0.87039	sema6e
ENSDARG00000004296	-0.171873	6.34975	0.399908	0.87039	ambp
ENSDARG00000004724	-0.157038	2.7502	0.400097	0.87039	tcea3
ENSDARG00000007383	0.136732	4.29531	0.399543	0.87039	kcnk6
ENSDARG00000009341	-0.158475	6.05855	0.399463	0.87039	nrap
ENSDARG00000014169	-0.221956	1.66072	0.399268	0.87039	CABZ01041610.1
ENSDARG00000016788	-0.100764	4.41363	0.399561	0.87039	zeb1a
ENSDARG00000032079	0.162803	2.49319	0.399955	0.87039	acsl3a
ENSDARG00000038635	0.153525	6.39354	0.39999	0.87039	magoh
ENSDARG00000058159	0.178209	6.07043	0.399731	0.87039	ipo8
ENSDARG00000062135	0.19678	1.23495	0.399157	0.87039	sytl5
ENSDARG00000063677	0.110022	3.53005	0.399774	0.87039	ccny
ENSDARG00000068894	-0.09679	5.30897	0.399664	0.87039	nrip1b
ENSDARG00000069672	0.154523	2.82515	0.399416	0.87039	tyw5
ENSDARG00000076547	0.157027	4.37821	0.399476	0.87039	si:ch211-221f10.2
ENSDARG00000077124	0.203436	2.17531	0.399304	0.87039	si:ch211-255p10.4
ENSDARG00000087402	-0.149344	4.99962	0.399506	0.87039	tpm1
ENSDARG00000091393	0.136609	2.81295	0.399964	0.87039	si:ch211-161m3.6
ENSDARG00000099842	0.250809	0.236827	0.400142	0.87039	CU138533.1
ENSDARG00000100466	0.372243	1.41347	0.400068	0.87039	nrl
ENSDARG00000102101	-0.431932	0.320025	0.399772	0.87039	si:ch73-174h16.5
ENSDARG00000102550	0.113746	4.41219	0.399258	0.87039	CABZ01080371.1
ENSDARG00000102696	0.129215	3.7749	0.400087	0.87039	dnajc11b
ENSDARG00000109215	-0.214876	0.67547	0.400045	0.87039	FQ377603.1
ENSDARG00000079497	-0.350126	4.49926	0.400211	0.870443	tcima
ENSDARG00000004158	-0.181249	3.35033	0.400682	0.87045	tmem63c
ENSDARG00000010673	0.19868	2.79013	0.401234	0.87045	trim16
ENSDARG00000017665	-0.140453	3.13594	0.401187	0.87045	snrkb
ENSDARG00000021112	0.124875	4.06544	0.401212	0.87045	c1d
ENSDARG00000021225	0.0993732	6.43255	0.4014	0.87045	prkci
ENSDARG00000021607	-0.136304	4.8008	0.401227	0.87045	negr1
ENSDARG00000022213	-0.104782	5.5472	0.401621	0.87045	uck2b
ENSDARG00000032617	0.085759	5.54527	0.400458	0.87045	fgfrl1a
ENSDARG00000035452	0.147911	2.61531	0.400722	0.87045	camkk1a
ENSDARG00000035873	-0.161779	1.42493	0.401038	0.87045	fjx1
ENSDARG00000043662	-0.160773	3.5861	0.401586	0.87045	cnih2
ENSDARG00000058365	0.127895	4.92671	0.401265	0.87045	hspb8
ENSDARG00000058732	0.199015	1.01559	0.401595	0.87045	scgn
ENSDARG00000063213	0.108749	4.32721	0.401184	0.87045	mtif2
ENSDARG00000068857	-0.263622	0.200252	0.400666	0.87045	gbp4
ENSDARG00000069742	0.109781	4.68099	0.401549	0.87045	cul5a
ENSDARG00000070656	-0.111992	6.74385	0.401342	0.87045	si:ch211-69g19.2
ENSDARG00000071224	-0.0891461	6.82961	0.401377	0.87045	si:ch211-133n4.4
ENSDARG00000074306	-0.381663	1.55174	0.400442	0.87045	ctslb
ENSDARG00000075597	-0.13055	4.35457	0.401238	0.87045	flrt1b
ENSDARG00000095453	-0.220375	0.607518	0.401008	0.87045	si:rp71-17i16.6
ENSDARG00000096312	-0.276025	-0.210663	0.400862	0.87045	BX957317.2
ENSDARG00000097279	-0.227064	2.47647	0.400457	0.87045	CU856222.1
ENSDARG00000097583	0.14277	3.76793	0.40154	0.87045	arfgap3
ENSDARG00000097842	-0.167426	2.38805	0.401496	0.87045	znf1134
ENSDARG00000098831	-0.147593	2.93466	0.400959	0.87045	gcdhb
ENSDARG00000100505	0.15899	4.79721	0.401416	0.87045	ddx52
ENSDARG00000101050	0.309353	-0.07921	0.400906	0.87045	tmc8
ENSDARG00000101081	-0.107729	4.36526	0.40084	0.87045	ptprub
ENSDARG00000104361	-0.11661	5.77322	0.400276	0.87045	barhl2
ENSDARG00000110572	0.180473	2.19041	0.400615	0.87045	CABZ01090785.1
ENSDARG00000111977	-0.131366	3.98868	0.401666	0.87045	gjd1a
ENSDARG00000098599	0.0984173	4.56111	0.401728	0.870486	CABZ01072810.1
ENSDARG00000028198	0.105108	7.35652	0.401954	0.87068	ube2v2
ENSDARG00000076996	0.281253	2.81019	0.401867	0.87068	si:ch73-182a11.2
ENSDARG00000088013	-0.871087	0.175223	0.40195	0.87068	CYP27A1 (1 of many)
ENSDARG00000069185	0.0880309	5.89412	0.402007	0.870697	celsr1a
ENSDARG00000038569	-0.196646	1.75151	0.402121	0.870846	fzd8b
ENSDARG00000036846	-0.193081	1.3177	0.402251	0.87103	anks4b
ENSDARG00000022187	0.114466	4.11757	0.402326	0.871033	usp6nl
ENSDARG00000059485	-0.210548	0.73457	0.402343	0.871033	emb
ENSDARG00000075513	0.288747	-0.107013	0.402508	0.871193	ccdc136b
ENSDARG00000076529	-0.106373	5.41393	0.402506	0.871193	mn1a
ENSDARG00000060330	-0.256407	3.01082	0.402588	0.871268	si:ch211-284e13.4
ENSDARG00000002305	-0.0887901	6.65642	0.403461	0.871377	me3
ENSDARG00000002538	0.106146	6.30796	0.404078	0.871377	smu1a
ENSDARG00000004861	-0.21409	4.59291	0.402714	0.871377	esrrga
ENSDARG00000006896	-0.09962	3.81775	0.404408	0.871377	lhx6
ENSDARG00000007385	0.132218	8.76542	0.402737	0.871377	cct7
ENSDARG00000010478	-0.348295	7.75424	0.404798	0.871377	hsp90aa1.1
ENSDARG00000011764	0.0966351	5.08077	0.404704	0.871377	ints13
ENSDARG00000013847	-0.132352	4.49164	0.404919	0.871377	egfra
ENSDARG00000017928	0.17548	2.82151	0.403353	0.871377	xrcc3
ENSDARG00000019791	0.202699	3.76839	0.404125	0.871377	prmt3
ENSDARG00000023053	0.194791	1.7228	0.403806	0.871377	fam129ab
ENSDARG00000026762	0.102997	4.02459	0.405146	0.871377	fam126a
ENSDARG00000027079	-0.1687	3.32454	0.403637	0.871377	znf804a
ENSDARG00000029609	-0.292473	0.288762	0.405061	0.871377	macrod1
ENSDARG00000030161	0.105137	5.69109	0.404805	0.871377	ppp1r14bb
ENSDARG00000035686	-0.32567	-0.329224	0.404692	0.871377	mon1ba
ENSDARG00000035907	-0.133667	6.14704	0.403202	0.871377	fam49al
ENSDARG00000038248	-1.38131	1.93179	0.404085	0.871377	ggact.2
ENSDARG00000038996	-0.262796	0.604882	0.405102	0.871377	egln1a
ENSDARG00000039577	0.122	4.81872	0.40373	0.871377	ptk2bb
ENSDARG00000041483	0.119389	3.02387	0.404648	0.871377	paqr6
ENSDARG00000042319	-0.0981585	6.39611	0.404852	0.871377	cdca4
ENSDARG00000043301	-0.164018	2.6898	0.405035	0.871377	gtf3c6
ENSDARG00000055163	-0.217718	0.211214	0.404933	0.871377	epoa
ENSDARG00000057743	-0.142206	2.64122	0.404104	0.871377	si:dkey-10f21.4
ENSDARG00000060597	0.268431	4.3473	0.403656	0.871377	zgc:158659
ENSDARG00000060656	0.150694	4.0862	0.404123	0.871377	si:ch211-10a23.2
ENSDARG00000062352	-0.0984129	4.30377	0.403451	0.871377	sema4ab
ENSDARG00000062817	0.254616	1.28043	0.404294	0.871377	crym
ENSDARG00000068123	-0.0850395	5.57974	0.403458	0.871377	gkap1
ENSDARG00000075898	-0.114347	3.89353	0.403301	0.871377	spata7
ENSDARG00000077409	0.138484	2.89222	0.404153	0.871377	cby1
ENSDARG00000079329	0.0966316	4.92907	0.404382	0.871377	cop1
ENSDARG00000087981	-0.158762	4.71104	0.403924	0.871377	slc6a11b
ENSDARG00000088202	0.125369	4.29896	0.404868	0.871377	sh3d19
ENSDARG00000092361	-0.214014	0.0825439	0.404329	0.871377	si:dkey-79f11.7
ENSDARG00000093126	-0.149583	3.25926	0.403793	0.871377	si:ch73-112l6.1
ENSDARG00000096428	-0.0906333	5.03424	0.405181	0.871377	si:dkey-217d24.6
ENSDARG00000097635	-0.22117	4.97411	0.404375	0.871377	wu:fb18f06
ENSDARG00000098786	-0.128001	2.56297	0.402961	0.871377	rangrf
ENSDARG00000099194	-0.100949	6.87958	0.403543	0.871377	CABZ01058261.1
ENSDARG00000099374	0.0884047	4.80986	0.404952	0.871377	sp9
ENSDARG00000099566	0.0952889	4.43027	0.404286	0.871377	lmbrd2a
ENSDARG00000101032	0.108966	3.39327	0.403255	0.871377	iqcb1
ENSDARG00000101239	0.102977	4.62001	0.402843	0.871377	hsd17b4
ENSDARG00000102147	0.102926	4.09572	0.40449	0.871377	fem1c
ENSDARG00000102865	-0.164838	2.05479	0.403346	0.871377	carnmt1
ENSDARG00000103394	-0.116111	5.5642	0.404616	0.871377	kif5ba
ENSDARG00000103422	0.173224	7.50159	0.404873	0.871377	usp10
ENSDARG00000103433	-0.116997	9.44291	0.404955	0.871377	rpl14
ENSDARG00000103785	-0.219197	2.50644	0.403441	0.871377	sult2st2
ENSDARG00000105485	-0.175347	1.67881	0.403948	0.871377	si:cabz01090193.1
ENSDARG00000109770	-0.155545	4.3899	0.404555	0.871377	CABZ01117348.1
ENSDARG00000111261	0.147923	2.48179	0.405051	0.871377	FO834850.1
ENSDARG00000112942	-0.30569	0.254244	0.402793	0.871377	BX908770.1
ENSDARG00000113582	0.346277	0.144095	0.403059	0.871377	znf993
ENSDARG00000008384	-0.0918567	5.24042	0.405825	0.871687	hdac6
ENSDARG00000020450	-0.195656	2.32945	0.405641	0.871687	cacng8a
ENSDARG00000027172	0.106098	3.73699	0.405814	0.871687	phactr2
ENSDARG00000036168	-0.186955	3.34962	0.405614	0.871687	nfatc1
ENSDARG00000054344	-0.104397	3.69463	0.405422	0.871687	gabpb2b
ENSDARG00000069826	0.391132	5.82416	0.405608	0.871687	crygm2d15
ENSDARG00000079731	0.153993	6.19897	0.405747	0.871687	kif13ba
ENSDARG00000087489	-0.169098	1.9029	0.405771	0.871687	fam124b
ENSDARG00000091792	-0.229546	2.78032	0.405582	0.871687	akap12a
ENSDARG00000092483	-0.142077	2.68134	0.405661	0.871687	iqcc
ENSDARG00000099274	-0.111922	3.26309	0.405564	0.871687	atxn3
ENSDARG00000035695	-0.150919	2.19146	0.405916	0.871687	scxa
ENSDARG00000087243	0.0923413	5.86511	0.405904	0.871687	zgc:100918
ENSDARG00000027740	-0.133392	5.90683	0.405969	0.871706	adcyap1b
ENSDARG00000098059	0.126426	5.39297	0.406089	0.871864	fkbp3
ENSDARG00000045620	0.15427	5.11021	0.406197	0.871999	nansa
ENSDARG00000044569	-0.136205	3.12585	0.406427	0.872396	cldn19
ENSDARG00000052263	0.136749	4.37131	0.406565	0.872498	rab1aa
ENSDARG00000102555	0.241736	2.56978	0.406566	0.872498	si:dkey-33i11.9
ENSDARG00000002249	-0.194004	2.79437	0.407177	0.872673	tbxas1
ENSDARG00000002344	0.122743	10.4335	0.407223	0.872673	tubb4b
ENSDARG00000012927	0.104608	3.53693	0.407179	0.872673	tcea2
ENSDARG00000021647	-0.0869755	6.23717	0.406763	0.872673	gnai1
ENSDARG00000022085	-0.114167	4.61366	0.40698	0.872673	si:dkey-34e4.1
ENSDARG00000030733	-0.15731	3.61745	0.406791	0.872673	b3gat2
ENSDARG00000033099	0.105577	4.85818	0.406928	0.872673	kif7
ENSDARG00000044015	-0.198922	0.580986	0.407094	0.872673	gfra2b
ENSDARG00000053484	-0.10456	5.93624	0.406997	0.872673	syne2b
ENSDARG00000056831	-0.116938	5.86696	0.407284	0.872673	gng2
ENSDARG00000069829	0.0947597	4.99047	0.407275	0.872673	rragca
ENSDARG00000079782	-0.103005	5.89785	0.407023	0.872673	myh7l
ENSDARG00000104636	0.12646	3.17149	0.407227	0.872673	si:dkey-112a7.4
ENSDARG00000110608	-0.134133	3.18943	0.406753	0.872673	CABZ01115113.1
ENSDARG00000067639	0.163583	5.19161	0.407438	0.872906	prpf4
ENSDARG00000053559	-0.15235	3.35078	0.40755	0.872952	tspan3b
ENSDARG00000097934	-0.21589	0.22081	0.407535	0.872952	si:dkey-221l4.10
ENSDARG00000036337	-0.181643	1.05468	0.40764	0.873046	cers3b
ENSDARG00000057321	0.160375	4.1617	0.407759	0.873203	tut1
ENSDARG00000001769	0.102158	5.83649	0.408149	0.873226	ptpra
ENSDARG00000004046	-0.113803	4.25739	0.408396	0.873226	phf6
ENSDARG00000005095	-0.187865	2.38132	0.408743	0.873226	glcea
ENSDARG00000009493	-0.132326	3.36537	0.408053	0.873226	MAP3K13
ENSDARG00000013687	0.285036	2.05233	0.408756	0.873226	cilp2
ENSDARG00000015623	-0.404748	-0.154051	0.408388	0.873226	ada2b
ENSDARG00000016404	-0.0897472	6.12976	0.407926	0.873226	ptch1
ENSDARG00000016871	-0.0908878	8.83147	0.408576	0.873226	smarce1
ENSDARG00000020544	-0.259585	2.09461	0.407885	0.873226	rem1
ENSDARG00000021352	-0.210792	4.13437	0.4086	0.873226	gria1a
ENSDARG00000022767	0.147119	12.4512	0.408738	0.873226	apobb.1
ENSDARG00000022904	-0.124665	3.53188	0.407982	0.873226	skilb
ENSDARG00000032816	-0.178308	3.1084	0.408831	0.873226	tm7sf2
ENSDARG00000037555	0.107257	4.75718	0.408381	0.873226	atoh8
ENSDARG00000068050	-0.319852	0.231622	0.408265	0.873226	agbl4
ENSDARG00000071439	0.221786	0.325337	0.408158	0.873226	si:dkey-121a9.3
ENSDARG00000076710	0.729691	0.353302	0.408408	0.873226	si:dkey-42l23.7
ENSDARG00000079931	-0.123095	3.76171	0.408514	0.873226	snx19b
ENSDARG00000086450	0.188503	5.21836	0.408861	0.873226	tdg.2
ENSDARG00000091834	0.137061	2.59974	0.407836	0.873226	si:ch211-198m17.1
ENSDARG00000093768	-0.194487	5.60555	0.408369	0.873226	prr18
ENSDARG00000098670	-0.101063	7.67685	0.408836	0.873226	map4k4
ENSDARG00000101128	-0.106109	4.18001	0.408662	0.873226	si:dkey-211f22.5
ENSDARG00000104906	0.149871	4.34887	0.408456	0.873226	mtr
ENSDARG00000052170	0.112872	5.11434	0.409151	0.873465	uap1
ENSDARG00000059523	-0.176194	1.22698	0.409155	0.873465	rims4
ENSDARG00000094426	-0.141655	4.43773	0.409113	0.873465	her4.2
ENSDARG00000095421	-0.20113	2.17052	0.409058	0.873465	BX324123.2
ENSDARG00000008886	0.15005	4.87284	0.40926	0.873494	msx1b
ENSDARG00000058548	-0.130513	4.14818	0.409229	0.873494	bves
ENSDARG00000042835	-0.108383	6.12916	0.409383	0.87366	tfdp2
ENSDARG00000090617	0.140133	2.96645	0.409441	0.873686	ctif
ENSDARG00000019339	-0.186326	2.34094	0.409689	0.873924	uxt
ENSDARG00000038981	-0.135581	3.91356	0.409681	0.873924	zgc:153615
ENSDARG00000042072	-0.121187	2.73989	0.409603	0.873924	fbxl17
ENSDARG00000006235	-0.14955	5.07449	0.409856	0.874057	brms1la
ENSDARG00000041502	0.153484	4.36495	0.409888	0.874057	tgfb1a
ENSDARG00000069600	-0.1656	5.3834	0.409842	0.874057	zgc:109889
ENSDARG00000002060	0.22821	1.70195	0.41007	0.874348	brf2
ENSDARG00000028354	0.300604	0.128722	0.410129	0.874377	stxbp6l
ENSDARG00000039824	-0.250913	0.466947	0.410221	0.874414	zgc:172182
ENSDARG00000088877	-0.109825	3.65806	0.410237	0.874414	smarcd2
ENSDARG00000000767	0.187216	1.78929	0.411222	0.874572	spi1b
ENSDARG00000001890	0.124601	7.04027	0.410771	0.874572	stt3b
ENSDARG00000016360	0.095496	6.35227	0.410709	0.874572	kpna1
ENSDARG00000020798	-0.117457	4.77474	0.411314	0.874572	necap1
ENSDARG00000033498	0.170992	5.43874	0.410786	0.874572	rorb
ENSDARG00000039352	-0.183949	1.65566	0.410432	0.874572	pald1b
ENSDARG00000044325	0.265562	1.19436	0.411289	0.874572	zgc:193690
ENSDARG00000054032	-0.112903	3.46641	0.410907	0.874572	rab24
ENSDARG00000055569	0.31449	1.46455	0.411142	0.874572	ghdc
ENSDARG00000059866	0.11347	5.89528	0.410364	0.874572	cactin
ENSDARG00000063299	-0.176886	5.41597	0.411156	0.874572	pcloa
ENSDARG00000063332	0.218239	1.27536	0.410827	0.874572	shank3a
ENSDARG00000063475	-0.280566	0.272652	0.410946	0.874572	abcg1
ENSDARG00000068428	-0.306139	0.416099	0.410918	0.874572	si:ch211-153j24.3
ENSDARG00000070449	0.117254	4.61867	0.410943	0.874572	tspan5b
ENSDARG00000074634	0.0976558	5.07896	0.410463	0.874572	keap1b
ENSDARG00000075470	0.297249	1.55633	0.411109	0.874572	znf989
ENSDARG00000076040	-0.207559	-0.0634615	0.411053	0.874572	arl15a
ENSDARG00000078696	0.116791	4.7112	0.41104	0.874572	synpo2lb
ENSDARG00000086309	0.0927596	5.40334	0.411269	0.874572	erlec1
ENSDARG00000099984	0.184749	1.21401	0.4107	0.874572	CABZ01023255.1
ENSDARG00000114704	-0.418866	1.26606	0.410956	0.874572	FP016205.1
ENSDARG00000030350	-0.182309	1.58166	0.411479	0.874774	mnx2b
ENSDARG00000102376	-0.188581	1.854	0.4115	0.874774	cacng2b
ENSDARG00000016364	0.149395	3.59696	0.411678	0.874876	gna15.1
ENSDARG00000018611	-0.149528	2.27829	0.411812	0.874876	lbx1b
ENSDARG00000055739	-0.260798	0.14096	0.411876	0.874876	ribc1
ENSDARG00000068274	0.253401	0.567415	0.411719	0.874876	si:ch211-203b8.6
ENSDARG00000069254	0.18611	1.79816	0.411762	0.874876	chrm4a
ENSDARG00000097728	1.01195	0.648768	0.411893	0.874876	CR388132.1
ENSDARG00000101701	0.0983415	4.09743	0.411775	0.874876	bmp5
ENSDARG00000101995	-0.233883	1.38574	0.411913	0.874876	gabrg1
ENSDARG00000017128	0.142083	4.80912	0.412019	0.875005	myofl
ENSDARG00000004964	0.17977	1.42512	0.412274	0.875042	cyp4t8
ENSDARG00000005547	-0.107904	3.68711	0.412493	0.875042	rint1
ENSDARG00000006514	-0.115581	5.423	0.412477	0.875042	her6
ENSDARG00000014804	0.176364	5.24694	0.412536	0.875042	cacna2d1a
ENSDARG00000039969	0.0934173	6.52133	0.412304	0.875042	akirin1
ENSDARG00000042236	0.117072	9.0545	0.412381	0.875042	atrx
ENSDARG00000054789	0.125907	2.97133	0.412423	0.875042	lysmd1
ENSDARG00000074730	-0.118872	2.8704	0.412538	0.875042	pkmyt1
ENSDARG00000090185	0.165105	2.11772	0.412221	0.875042	si:dkeyp-73b11.8
ENSDARG00000095810	0.158196	2.8603	0.412133	0.875042	BX005108.2
ENSDARG00000100257	-0.204332	0.795735	0.412454	0.875042	zgc:174314
ENSDARG00000079857	0.140461	3.93725	0.412598	0.875072	si:ch211-189k9.2
ENSDARG00000117251	0.21028	0.574946	0.412668	0.875125	CABZ01043506.2
ENSDARG00000010481	0.144615	7.88255	0.412763	0.875132	bzw1a
ENSDARG00000020794	-0.236132	4.57134	0.412719	0.875132	neurod6b
ENSDARG00000045983	0.235054	0.921207	0.412847	0.875213	zbtb43
ENSDARG00000063161	0.134858	5.03716	0.412948	0.875328	ppwd1
ENSDARG00000094043	0.118637	3.58837	0.412992	0.875328	si:ch73-376l24.3
ENSDARG00000105034	-0.144691	2.75648	0.413159	0.875585	zdhhc18b
ENSDARG00000055813	0.248853	0.340063	0.413222	0.875623	si:dkey-225f5.5
ENSDARG00000077244	0.299186	-0.197888	0.41333	0.875657	setd1bb
ENSDARG00000094003	-0.206742	1.85554	0.413294	0.875657	serp2
ENSDARG00000017140	-0.122552	5.38552	0.413471	0.87586	zgc:63587
ENSDARG00000043357	0.163838	5.08729	0.413858	0.876529	tbl2
ENSDARG00000058325	-0.168517	2.71082	0.413878	0.876529	casp8
ENSDARG00000005789	0.097173	4.99402	0.41404	0.876582	enpp1
ENSDARG00000010098	-0.460827	5.07158	0.41399	0.876582	pank1b
ENSDARG00000016280	-0.167048	4.22772	0.414014	0.876582	eif1ad
ENSDARG00000005108	-0.110552	5.21565	0.414165	0.876642	oclna
ENSDARG00000034518	0.143539	2.11785	0.414297	0.876642	trdmt1
ENSDARG00000101458	-0.135736	6.51888	0.414252	0.876642	r3hdm1
ENSDARG00000101736	0.257562	-0.0724982	0.414195	0.876642	CABZ01113816.1
ENSDARG00000104217	0.174515	4.45994	0.414259	0.876642	gpc2
ENSDARG00000014651	0.251739	1.97486	0.414454	0.87675	svilb
ENSDARG00000028306	-0.100135	4.8385	0.414706	0.87675	prph
ENSDARG00000045289	-0.1696	2.60513	0.414589	0.87675	gpr137c
ENSDARG00000053446	0.127546	6.94738	0.414417	0.87675	sub1a
ENSDARG00000062357	-0.256065	0.552163	0.414512	0.87675	tafa1a
ENSDARG00000063910	0.170265	5.73976	0.414714	0.87675	mt-atp8
ENSDARG00000071501	-0.112189	3.33856	0.414611	0.87675	hs6st1b
ENSDARG00000100564	-0.106782	3.62329	0.414697	0.87675	sil1
ENSDARG00000067752	-0.161084	2.0799	0.414924	0.877099	pigl
ENSDARG00000101404	-0.0917349	4.31196	0.414971	0.877102	CABZ01065131.1
ENSDARG00000012194	-0.167554	4.84806	0.41512	0.877108	scp2a
ENSDARG00000018096	-0.109139	4.41947	0.415109	0.877108	scap
ENSDARG00000027611	-0.115928	5.81288	0.415133	0.877108	cavin2a
ENSDARG00000059604	-0.110601	4.82867	0.415157	0.877108	mtss1
ENSDARG00000007531	0.184664	3.46005	0.4157	0.877454	zcchc9
ENSDARG00000009764	0.118699	3.63678	0.415759	0.877454	srek1
ENSDARG00000040854	-0.0827669	5.59904	0.415699	0.877454	tsg101a
ENSDARG00000057672	0.101426	4.52571	0.41557	0.877454	plpp5
ENSDARG00000063264	-0.219261	4.19476	0.415778	0.877454	pcdh9
ENSDARG00000063908	-0.127155	11.6977	0.415674	0.877454	mt-co2
ENSDARG00000075033	-0.154803	2.22976	0.415498	0.877454	GTPBP8
ENSDARG00000076308	0.113986	4.01943	0.415505	0.877454	pdp1
ENSDARG00000090980	0.109381	4.53243	0.41563	0.877454	apof
ENSDARG00000093201	0.253482	-0.0697833	0.415762	0.877454	si:dkey-112e17.1
ENSDARG00000016318	0.11323	4.66108	0.415971	0.877523	med7
ENSDARG00000060316	-0.213317	2.56222	0.415914	0.877523	cish
ENSDARG00000092659	-0.0901048	5.34706	0.41601	0.877523	ppp3r1a
ENSDARG00000095019	-0.116162	3.33467	0.415902	0.877523	lmo2
ENSDARG00000105223	-0.0858641	6.95435	0.416039	0.877523	pmp22a
ENSDARG00000058558	-0.253327	2.10855	0.41641	0.878028	lzts3b
ENSDARG00000078751	0.116554	5.88264	0.41636	0.878028	tpp2
ENSDARG00000098540	0.119343	3.24523	0.416416	0.878028	zc3h7ba
ENSDARG00000010032	0.111448	3.15524	0.41672	0.878059	cmtm7
ENSDARG00000014366	-0.089187	6.66504	0.416559	0.878059	luc7l3
ENSDARG00000019038	-0.117605	4.35044	0.416576	0.878059	sgsm3
ENSDARG00000022518	0.276617	-0.0364005	0.416717	0.878059	pex5la
ENSDARG00000061458	-0.0873616	5.20767	0.416531	0.878059	phf14
ENSDARG00000076283	0.116663	5.77241	0.416751	0.878059	snrpd3l
ENSDARG00000104083	0.347084	1.62429	0.416677	0.878059	adgre5b.2
ENSDARG00000007892	0.243776	1.01167	0.417146	0.878357	pdcd2
ENSDARG00000025953	0.125587	3.55277	0.41729	0.878357	rhoq
ENSDARG00000029003	0.194181	5.17639	0.417032	0.878357	eif1axa
ENSDARG00000054473	-0.153022	3.2703	0.417173	0.878357	tinf2
ENSDARG00000056206	0.0888763	6.96466	0.417094	0.878357	camk2g2
ENSDARG00000057527	0.205167	0.444616	0.417253	0.878357	mef2ab
ENSDARG00000061424	-0.0806781	6.35603	0.417304	0.878357	znf646
ENSDARG00000079013	-0.129554	6.06585	0.417229	0.878357	dpy19l3
ENSDARG00000102199	0.091196	4.12229	0.416939	0.878357	SIKE1
ENSDARG00000033738	0.113899	8.42414	0.417377	0.878364	zgc:153867
ENSDARG00000099779	0.105396	3.75339	0.417445	0.878364	si:ch211-11n16.2
ENSDARG00000101210	-0.118096	3.45674	0.417413	0.878364	glg1b
ENSDARG00000044895	-0.1167	7.20168	0.417601	0.878482	fmoda
ENSDARG00000061195	0.166061	1.60581	0.417638	0.878482	cnnm2a
ENSDARG00000070536	-0.153674	1.46652	0.417609	0.878482	creb5b
ENSDARG00000020926	0.114679	5.8979	0.417696	0.878507	creb3l3l
ENSDARG00000005762	-0.12912	5.45264	0.418001	0.878611	col14a1a
ENSDARG00000009212	-0.0938318	10.7213	0.418615	0.878611	ppiaa
ENSDARG00000012261	0.168058	7.23656	0.418523	0.878611	eftud2
ENSDARG00000012627	-0.115009	6.41189	0.418552	0.878611	cdc34b
ENSDARG00000017034	-0.09666	4.46041	0.417953	0.878611	sqor
ENSDARG00000018425	0.156963	8.01413	0.418115	0.878611	ddx61
ENSDARG00000034187	-0.0966172	6.15054	0.418128	0.878611	calm3a
ENSDARG00000041699	-0.232652	-0.0130247	0.418417	0.878611	piwil1
ENSDARG00000046019	0.151054	3.85636	0.418128	0.878611	snai1b
ENSDARG00000052010	0.117758	4.04398	0.41854	0.878611	ciao2b
ENSDARG00000052344	0.134941	5.50077	0.418353	0.878611	tbl3
ENSDARG00000057433	-0.24871	2.21214	0.418556	0.878611	st6galnac5b
ENSDARG00000059629	0.0972931	4.6416	0.418546	0.878611	asphd2
ENSDARG00000060361	0.131575	3.38845	0.418325	0.878611	cep104
ENSDARG00000060398	0.144398	2.6941	0.418442	0.878611	rft1
ENSDARG00000070230	0.127152	5.39426	0.418095	0.878611	aldh1l2
ENSDARG00000077967	0.100983	5.79681	0.418603	0.878611	si:ch211-140m22.7
ENSDARG00000092362	0.523977	4.19717	0.418332	0.878611	hsp70.2
ENSDARG00000103119	-0.317089	-0.451575	0.418247	0.878611	si:dkeyp-33c10.7
ENSDARG00000101319	-0.165753	2.16132	0.418825	0.878956	si:ch73-299h12.6
ENSDARG00000001712	0.359085	-0.0116462	0.418871	0.878956	si:ch211-247n2.1
ENSDARG00000013016	-0.140371	1.86375	0.419253	0.878996	pole4
ENSDARG00000015394	0.131699	4.79785	0.419159	0.878996	thoc7
ENSDARG00000032623	-0.159541	3.8851	0.418961	0.878996	rcan3
ENSDARG00000052928	0.111808	6.47265	0.419267	0.878996	arf6b
ENSDARG00000061194	0.14203	2.19693	0.419348	0.878996	hectd2
ENSDARG00000063572	0.105517	7.46507	0.419265	0.878996	perp
ENSDARG00000074763	-0.170207	1.09918	0.419147	0.878996	mrap2a
ENSDARG00000079291	0.181913	1.74202	0.419113	0.878996	rapgef3
ENSDARG00000092155	0.187211	8.47129	0.419322	0.878996	apoc2
ENSDARG00000116732	0.23875	1.12705	0.41906	0.878996	CABZ01031870.1
ENSDARG00000061409	-0.135165	3.0425	0.419443	0.879089	bivm
ENSDARG00000098395	-0.138776	2.81764	0.419484	0.879089	CU929451.2
ENSDARG00000012972	0.142891	8.32658	0.419555	0.879091	cfl1l
ENSDARG00000058100	0.177267	1.67425	0.419656	0.879091	b3gnt3.4
ENSDARG00000102418	-0.126869	3.79246	0.419668	0.879091	enc2
ENSDARG00000110954	0.142582	2.18211	0.419648	0.879091	CABZ01043952.1
ENSDARG00000011703	0.128993	3.05432	0.41995	0.879234	clocka
ENSDARG00000045789	-0.192857	4.06762	0.419954	0.879234	srgap1b
ENSDARG00000051899	-0.105225	3.60942	0.419915	0.879234	exoc3l1
ENSDARG00000052701	0.152469	3.05848	0.419965	0.879234	smpd2b
ENSDARG00000078378	-0.258423	0.210818	0.41996	0.879234	unm_sa808
ENSDARG00000062361	0.174908	5.74181	0.420073	0.879362	PAXBP1
ENSDARG00000058108	-0.123106	2.69918	0.42043	0.879949	eps8l2
ENSDARG00000096186	-0.245248	-0.0161086	0.420444	0.879949	si:dkey-247i3.5
ENSDARG00000059993	0.102354	4.20683	0.420517	0.880004	trpm4a
ENSDARG00000054010	-0.092952	7.51147	0.420587	0.880055	scaf1
ENSDARG00000012039	0.102974	3.68241	0.420649	0.880062	ttc26
ENSDARG00000024398	0.103833	5.72189	0.420682	0.880062	get4
ENSDARG00000000370	-0.109103	6.0762	0.421028	0.880102	triob
ENSDARG00000013360	-0.110619	4.53684	0.421142	0.880102	sh3gl3a
ENSDARG00000014796	0.093183	5.51717	0.42109	0.880102	wnt11r
ENSDARG00000015053	-0.126039	5.25678	0.420967	0.880102	grip1
ENSDARG00000020785	0.0906875	6.87815	0.420782	0.880102	lama4
ENSDARG00000035389	0.10077	5.66155	0.420955	0.880102	fcho2
ENSDARG00000055713	0.132807	2.93068	0.421297	0.880102	fmnl1a
ENSDARG00000073705	-0.155741	2.59744	0.421159	0.880102	rbfa
ENSDARG00000076414	-0.189282	1.20703	0.421286	0.880102	espn
ENSDARG00000087352	-0.150256	2.35408	0.420968	0.880102	dnah2
ENSDARG00000093799	-0.122122	4.83393	0.421046	0.880102	setbp1
ENSDARG00000099674	0.279262	-0.0608629	0.421175	0.880102	dicp3.1
ENSDARG00000104413	-0.118786	4.7067	0.421207	0.880102	rogdi
ENSDARG00000000606	0.129019	2.5201	0.421934	0.880111	dnah6
ENSDARG00000002670	-0.119879	4.18492	0.421784	0.880111	ATG14
ENSDARG00000005356	-0.144056	2.60892	0.422768	0.880111	tyro3
ENSDARG00000006257	-0.104158	6.30698	0.422274	0.880111	vldlr
ENSDARG00000007671	-0.269045	3.32777	0.421844	0.880111	ghrb
ENSDARG00000008165	0.217353	2.86554	0.422688	0.880111	caspa
ENSDARG00000008703	0.0922297	4.57937	0.421738	0.880111	apeh
ENSDARG00000012848	0.0839514	6.38946	0.422281	0.880111	arih2
ENSDARG00000020718	0.113698	3.2371	0.422523	0.880111	slc25a22a
ENSDARG00000021633	-0.139387	5.76244	0.421397	0.880111	sh3bgr
ENSDARG00000023672	0.156507	4.08732	0.422369	0.880111	timm8a
ENSDARG00000026595	0.0849958	6.82631	0.422438	0.880111	pafah1b1b
ENSDARG00000030213	0.0942649	5.67588	0.422838	0.880111	sap30l
ENSDARG00000032237	0.135764	4.17923	0.422333	0.880111	anapc4
ENSDARG00000038456	0.102849	4.70244	0.421589	0.880111	mrps35
ENSDARG00000038574	-0.126167	5.80509	0.422044	0.880111	scg2b
ENSDARG00000041078	0.204423	3.80436	0.422261	0.880111	chka
ENSDARG00000043339	0.133235	3.12013	0.422431	0.880111	abraxas1
ENSDARG00000053467	0.0948757	6.26943	0.422575	0.880111	gtpbp1
ENSDARG00000054641	0.176673	1.4908	0.422553	0.880111	tent5ab
ENSDARG00000056934	-0.156137	3.63633	0.422777	0.880111	hepacama
ENSDARG00000058202	0.128761	3.06669	0.421695	0.880111	pex16
ENSDARG00000060783	-0.101006	4.09133	0.423004	0.880111	acap2
ENSDARG00000061240	0.255212	0.540507	0.421965	0.880111	cbln4
ENSDARG00000069438	-0.165711	3.129	0.422968	0.880111	neurl1aa
ENSDARG00000069478	-0.200334	1.20868	0.421694	0.880111	slc13a3
ENSDARG00000069594	0.132943	4.46822	0.422426	0.880111	kif13a
ENSDARG00000071881	0.0989841	3.90339	0.422732	0.880111	arl9
ENSDARG00000074289	0.258496	0.954075	0.421996	0.880111	tuba4l
ENSDARG00000074469	-0.150428	2.19127	0.42297	0.880111	amigo3
ENSDARG00000075831	-0.101046	5.62376	0.423044	0.880111	slc7a8a
ENSDARG00000077301	0.21607	4.77329	0.422976	0.880111	mlf1
ENSDARG00000077776	0.0999694	7.77234	0.421496	0.880111	csnk2b
ENSDARG00000087844	-0.166253	2.89699	0.422718	0.880111	plekhn1
ENSDARG00000092809	-0.126105	4.13392	0.422719	0.880111	hoxc9a
ENSDARG00000100397	0.238491	0.442944	0.421842	0.880111	pde6c
ENSDARG00000107053	-0.161228	2.90841	0.422775	0.880111	CR848788.2
ENSDARG00000117569	0.193789	1.50604	0.421907	0.880111	CABZ01078600.1
ENSDARG00000005551	0.109018	7.90557	0.423171	0.88028	hnrnph1l
ENSDARG00000000804	-0.169236	3.37324	0.424789	0.88031	rassf6
ENSDARG00000011493	0.103392	4.2905	0.423707	0.88031	dcun1d3
ENSDARG00000012763	-0.0949573	4.41584	0.42487	0.88031	arl13b
ENSDARG00000016968	0.0970429	6.1414	0.424055	0.88031	tmem214
ENSDARG00000017244	0.0965694	6.3701	0.424686	0.88031	chd6
ENSDARG00000018334	-0.111187	9.78668	0.42414	0.88031	rpl35
ENSDARG00000018956	-0.091957	3.91149	0.423939	0.88031	tmem39b
ENSDARG00000023214	0.148033	3.95764	0.424746	0.88031	mob2a
ENSDARG00000025391	0.129088	6.12359	0.423701	0.88031	pfdn2
ENSDARG00000035954	-0.164038	2.6105	0.424942	0.88031	tdp2b
ENSDARG00000035984	-0.156392	2.52603	0.424102	0.88031	mnx1
ENSDARG00000041878	-0.128094	5.75467	0.424117	0.88031	rab11ba
ENSDARG00000053452	0.161103	2.59422	0.424963	0.88031	pop5
ENSDARG00000053728	0.256355	-0.0488513	0.424159	0.88031	ttll3
ENSDARG00000054337	0.107035	4.916	0.424866	0.88031	ap1g2
ENSDARG00000061397	-0.101166	7.51386	0.424939	0.88031	trip12
ENSDARG00000061647	-0.128223	6.22175	0.424974	0.88031	nrxn1a
ENSDARG00000062271	0.287927	2.42451	0.423711	0.88031	slc25a15b
ENSDARG00000062748	-0.186007	0.811796	0.424538	0.88031	pkn1b
ENSDARG00000063684	-0.174273	4.20561	0.424422	0.88031	ppm1h
ENSDARG00000067741	0.107371	4.73481	0.424087	0.88031	itpkcb
ENSDARG00000068978	0.0945899	5.62111	0.424582	0.88031	glo1
ENSDARG00000069977	0.118534	5.48729	0.424592	0.88031	myg1
ENSDARG00000070705	-0.204912	0.353841	0.424023	0.88031	zgc:64022
ENSDARG00000074746	-0.175659	1.82857	0.423592	0.88031	kcnd1
ENSDARG00000077126	0.0998099	7.78998	0.424103	0.88031	snrnp70
ENSDARG00000079363	0.0962037	3.64328	0.424917	0.88031	lrig3
ENSDARG00000088428	-0.175851	1.54902	0.424359	0.88031	si:ch211-189a15.5
ENSDARG00000097284	-0.0996563	4.54089	0.423233	0.88031	si:ch211-261d7.3
ENSDARG00000098600	0.167774	2.18104	0.42395	0.88031	pithd1
ENSDARG00000099844	-0.17836	3.56178	0.423583	0.88031	GNAZ
ENSDARG00000099986	0.167874	2.30565	0.42469	0.88031	si:ch211-207i20.2
ENSDARG00000100198	0.0976837	4.79905	0.424848	0.88031	sncaip
ENSDARG00000101143	-0.155972	3.05263	0.423653	0.88031	zgc:114173
ENSDARG00000101716	-0.137426	3.20724	0.424767	0.88031	bace1
ENSDARG00000103831	0.0851172	6.36741	0.423769	0.88031	ankrd13c
ENSDARG00000104609	-0.116632	6.54532	0.424774	0.88031	crebbpa
ENSDARG00000105009	-0.103293	5.62939	0.424765	0.88031	ddah2
ENSDARG00000106630	0.408362	0.689517	0.423792	0.88031	LO018627.1
ENSDARG00000091754	0.268384	1.85194	0.425022	0.880314	CT573476.1
ENSDARG00000054890	-0.198552	2.16098	0.425131	0.88035	rgra
ENSDARG00000089511	-0.152519	2.56503	0.425114	0.88035	si:ch73-78o10.1
ENSDARG00000044404	0.162589	2.44063	0.425346	0.880465	pars2
ENSDARG00000097288	0.349019	-0.259722	0.425378	0.880465	BX323076.2
ENSDARG00000103462	-0.0954336	3.87412	0.425333	0.880465	dvl3b
ENSDARG00000103503	0.195402	2.36852	0.425416	0.880465	dgat1a
ENSDARG00000103606	0.0809776	5.81832	0.425274	0.880465	ndst1b
ENSDARG00000008548	0.111351	3.84059	0.425502	0.880538	arhgap12a
ENSDARG00000076862	-0.0933886	3.90256	0.425543	0.880538	gask1a
ENSDARG00000014825	-0.110323	6.1203	0.425761	0.880594	si:dkeyp-69b9.6
ENSDARG00000019516	0.150478	1.94746	0.425875	0.880594	sp7
ENSDARG00000054543	0.302834	2.95059	0.425919	0.880594	samsn1a
ENSDARG00000056078	0.0849701	5.11316	0.425983	0.880594	rftn2
ENSDARG00000075758	0.111419	8.12318	0.425678	0.880594	ywhabb
ENSDARG00000075928	-0.257401	3.43952	0.425967	0.880594	hivep3a
ENSDARG00000098096	0.181146	1.76268	0.425665	0.880594	slc12a1
ENSDARG00000109742	0.202619	0.559701	0.425774	0.880594	GPR139
ENSDARG00000117537	-0.273493	0.254192	0.42584	0.880594	CABZ01044154.1
ENSDARG00000020080	0.101073	4.86574	0.426045	0.880627	ek1
ENSDARG00000031647	-0.174407	2.29133	0.426235	0.880781	stat2
ENSDARG00000045788	-0.175921	1.89286	0.426303	0.880781	avpr1ab
ENSDARG00000055481	-0.0854907	5.13452	0.426277	0.880781	atf7b
ENSDARG00000079632	-0.102603	4.63579	0.426214	0.880781	si:dkey-28b4.7
ENSDARG00000034222	-0.241945	1.13079	0.426447	0.880858	hs1bp3
ENSDARG00000045351	0.174345	3.11951	0.426394	0.880858	ccdc58
ENSDARG00000079015	0.163215	4.42633	0.426523	0.880858	brca2
ENSDARG00000096920	0.215609	2.47228	0.426491	0.880858	si:zfos-375h5.1
ENSDARG00000077760	-0.255486	3.57863	0.426619	0.880892	ascc1
ENSDARG00000079816	-0.196741	1.52483	0.426632	0.880892	rhbdd3
ENSDARG00000042777	-0.0907004	4.77772	0.426803	0.880961	ndufa11
ENSDARG00000055350	-0.113483	6.68971	0.426763	0.880961	sun1
ENSDARG00000114159	0.215366	1.98382	0.426742	0.880961	FO904989.1
ENSDARG00000017612	-0.134476	3.2684	0.426995	0.881245	pnpo
ENSDARG00000042723	0.181772	1.482	0.427453	0.881245	gfra2a
ENSDARG00000062532	-0.0793363	5.92675	0.427165	0.881245	washc2c
ENSDARG00000071059	-0.115268	3.53128	0.427414	0.881245	gtpbp2b
ENSDARG00000086302	0.133224	6.60534	0.427419	0.881245	proser1
ENSDARG00000086416	-0.129146	4.08815	0.42731	0.881245	med11
ENSDARG00000094736	-0.184789	0.526662	0.427267	0.881245	znf1157
ENSDARG00000101560	0.112024	6.89129	0.427491	0.881245	psma1
ENSDARG00000102053	0.171312	1.38369	0.427087	0.881245	znf1164
ENSDARG00000102080	0.142482	2.20317	0.427122	0.881245	mif4gda
ENSDARG00000104605	0.206551	1.823	0.42718	0.881245	si:ch73-299h12.4
ENSDARG00000104727	-0.240775	0.543683	0.427302	0.881245	ino80da
ENSDARG00000099302	-0.155058	1.97224	0.427679	0.881536	AL954741.1
ENSDARG00000015070	-0.164601	4.9631	0.427784	0.881584	pola2
ENSDARG00000033171	-0.107857	3.66985	0.427794	0.881584	trappc6bl
ENSDARG00000004402	0.281888	5.37761	0.427873	0.881653	elovl6
ENSDARG00000014462	-0.147442	4.31597	0.428137	0.882055	rab3c
ENSDARG00000037073	0.107847	3.45541	0.428178	0.882055	si:dkey-60a16.1
ENSDARG00000092774	0.143455	4.29785	0.428206	0.882055	tarsl2
ENSDARG00000040764	-0.10414	5.91068	0.428383	0.882232	id1
ENSDARG00000068191	0.131036	4.33212	0.428384	0.882232	cdh15
ENSDARG00000003270	0.143588	3.7803	0.428498	0.882372	dhps
ENSDARG00000007490	-0.261285	-0.126421	0.428877	0.882488	adrb1
ENSDARG00000008767	-0.157821	3.83506	0.428808	0.882488	tle2b
ENSDARG00000016460	-0.180888	3.2949	0.428912	0.882488	fut9a
ENSDARG00000030975	0.14946	3.93382	0.428979	0.882488	ccdc80l1
ENSDARG00000036414	0.10151	4.94579	0.428718	0.882488	si:ch73-335l21.1
ENSDARG00000054879	-0.115635	5.06741	0.428933	0.882488	six3b
ENSDARG00000057427	-0.37996	0.143747	0.42906	0.882488	sv2ba
ENSDARG00000067729	0.119463	5.16448	0.429032	0.882488	arid3c
ENSDARG00000074759	0.102075	5.92437	0.428775	0.882488	ccar1
ENSDARG00000095351	-0.298698	0.544201	0.428624	0.882488	CU914776.1
ENSDARG00000109337	-0.0952524	6.81681	0.429054	0.882488	nanos1
ENSDARG00000021082	-0.0918159	6.35633	0.429112	0.882501	sec31a
ENSDARG00000054934	-0.201475	1.07901	0.429206	0.8826	zgc:101765
ENSDARG00000043821	0.124161	6.11566	0.429307	0.882713	klf7b
ENSDARG00000041926	0.251493	1.91504	0.429419	0.882847	dlg4a
ENSDARG00000005652	0.11889	5.07789	0.429788	0.882911	man1a1
ENSDARG00000019457	0.149788	2.21533	0.430002	0.882911	tfe3b
ENSDARG00000037560	0.104833	4.35214	0.42967	0.882911	mtm1
ENSDARG00000041450	0.0882844	8.04854	0.429995	0.882911	rab11a
ENSDARG00000041565	0.117142	3.7341	0.429633	0.882911	tnfaip1
ENSDARG00000044551	-0.110201	3.92001	0.429897	0.882911	atg9a
ENSDARG00000052536	0.0975817	7.67381	0.42982	0.882911	tia1
ENSDARG00000069324	0.095558	5.1728	0.429767	0.882911	vps53
ENSDARG00000089787	0.130922	5.43624	0.429686	0.882911	crebzf
ENSDARG00000099375	0.115153	5.62098	0.429931	0.882911	poldip3
ENSDARG00000099464	0.189408	0.700415	0.429841	0.882911	CABZ01118738.1
ENSDARG00000101063	-0.0908559	4.00552	0.429595	0.882911	CABZ01058650.1
ENSDARG00000056768	-0.250728	0.311897	0.430088	0.882993	rprml
ENSDARG00000103176	0.263308	0.0854236	0.43016	0.883047	nr5a1a
ENSDARG00000013422	0.137377	2.7269	0.43062	0.883552	slc8a1a
ENSDARG00000014727	0.120816	4.5389	0.430994	0.883552	acox1
ENSDARG00000015860	-0.109003	3.79615	0.430535	0.883552	mtmr9
ENSDARG00000031119	-0.186101	1.25516	0.43112	0.883552	baiap2l1b
ENSDARG00000035399	-0.0950953	4.9934	0.43109	0.883552	ankra2
ENSDARG00000052764	-0.147714	3.60019	0.431038	0.883552	chrnb3a
ENSDARG00000061517	-0.199066	4.15698	0.431234	0.883552	lrp1bb
ENSDARG00000067985	0.151726	1.77047	0.430651	0.883552	ftr23
ENSDARG00000086740	0.121554	4.40877	0.43058	0.883552	phyh
ENSDARG00000088116	0.143764	4.05757	0.430841	0.883552	gstm.3
ENSDARG00000096533	0.160443	3.6959	0.431143	0.883552	rltgr
ENSDARG00000100307	-0.144265	1.86632	0.431108	0.883552	adamts5
ENSDARG00000100850	-0.116424	3.90329	0.430806	0.883552	rnf103
ENSDARG00000103296	-0.105089	4.91754	0.43074	0.883552	nup54
ENSDARG00000103589	0.135203	4.52119	0.43121	0.883552	gata6
ENSDARG00000104890	-0.348139	1.9231	0.431061	0.883552	si:ch211-76m11.3
ENSDARG00000105760	-0.220268	0.0446589	0.430655	0.883552	CABZ01072523.1
ENSDARG00000109563	0.4521	0.872144	0.431064	0.883552	CABZ01074453.1
ENSDARG00000017220	0.107645	3.59866	0.431419	0.883553	otud7b
ENSDARG00000026325	0.111799	3.48777	0.431414	0.883553	mmp11a
ENSDARG00000055792	-0.20945	5.88637	0.431352	0.883553	foxo4
ENSDARG00000100011	0.0937216	4.91773	0.431369	0.883553	strn
ENSDARG00000035914	0.0986914	4.33441	0.431474	0.883572	tmem167a
ENSDARG00000038917	-0.163174	4.41199	0.431525	0.883581	rad50
ENSDARG00000003818	0.101267	5.33545	0.431754	0.883862	prkag1
ENSDARG00000069601	0.102687	4.12225	0.431754	0.883862	snx30
ENSDARG00000030106	-0.168262	4.11263	0.432118	0.884513	stmn4
ENSDARG00000008803	-0.0808395	9.624	0.432998	0.884618	marcksb
ENSDARG00000013476	-0.192297	2.64097	0.43308	0.884618	arhgef39
ENSDARG00000014333	0.100661	4.42283	0.432244	0.884618	ormdl1
ENSDARG00000017813	0.110076	5.04051	0.432618	0.884618	pigs
ENSDARG00000018566	0.192713	4.80431	0.432942	0.884618	flnca
ENSDARG00000026845	0.087604	7.54844	0.432477	0.884618	rhoaa
ENSDARG00000029724	-0.109326	5.01721	0.433212	0.884618	pqbp1
ENSDARG00000033707	0.0941619	5.18734	0.432702	0.884618	jade1
ENSDARG00000035648	-0.156731	4.10579	0.433238	0.884618	irx4a
ENSDARG00000035679	0.142494	6.58131	0.433282	0.884618	si:rp71-45k5.4
ENSDARG00000040621	0.197056	1.2681	0.433218	0.884618	lrrc32
ENSDARG00000052712	0.0860921	7.89894	0.432923	0.884618	suclg1
ENSDARG00000057058	0.0960882	4.18178	0.432498	0.884618	minpp1a
ENSDARG00000058076	-0.130614	3.96738	0.432361	0.884618	snf8
ENSDARG00000059768	0.121799	7.46859	0.432595	0.884618	gpatch8
ENSDARG00000076324	0.0881321	6.11014	0.432472	0.884618	lmtk2
ENSDARG00000079201	-0.148858	5.33093	0.432663	0.884618	tshz2
ENSDARG00000090026	-0.144441	1.80835	0.432888	0.884618	BX682550.1
ENSDARG00000090543	0.126161	2.48951	0.432277	0.884618	tmem138
ENSDARG00000097456	-0.238713	0.872846	0.433267	0.884618	coa3b
ENSDARG00000097892	-0.178614	2.08244	0.432962	0.884618	BX470264.1
ENSDARG00000100426	0.166742	2.52789	0.433058	0.884618	fam167b
ENSDARG00000100829	-0.113035	4.49741	0.433322	0.884618	pcdh1g32
ENSDARG00000103313	0.219304	2.67095	0.433088	0.884618	rhot1b
ENSDARG00000103937	-0.147925	7.46028	0.432379	0.884618	ndrg4
ENSDARG00000014676	0.0950958	5.8218	0.433449	0.884633	bckdhb
ENSDARG00000018936	0.156879	4.25847	0.433388	0.884633	zcchc17
ENSDARG00000052997	-0.100454	4.09378	0.433468	0.884633	sema4e
ENSDARG00000068280	0.245818	0.385445	0.43361	0.88483	GRB14
ENSDARG00000005578	-0.171446	4.88302	0.433751	0.885024	ugp2a
ENSDARG00000007727	0.146134	2.95368	0.433876	0.885039	rgl2
ENSDARG00000016903	0.121376	7.02217	0.433896	0.885039	wdr5
ENSDARG00000069006	-0.0904467	6.97006	0.433943	0.885039	tle3b
ENSDARG00000070037	-0.191097	1.85355	0.433936	0.885039	rgs8
ENSDARG00000089924	-0.0935601	5.42632	0.434166	0.885391	aldh2.1
ENSDARG00000100260	0.222611	2.73105	0.434208	0.885391	them6
ENSDARG00000007406	-0.0981127	4.59501	0.434642	0.885391	phox2a
ENSDARG00000011201	-0.115946	9.32492	0.434578	0.885391	rplp2l
ENSDARG00000022418	0.0874534	5.91087	0.434679	0.885391	faf1
ENSDARG00000029069	-0.106031	10.7552	0.434414	0.885391	tnni2a.4
ENSDARG00000042091	-0.110433	4.95797	0.434629	0.885391	btbd2a
ENSDARG00000042969	0.113	7.15125	0.434654	0.885391	znf1035
ENSDARG00000043746	-0.17204	5.29131	0.434754	0.885391	nrxn3a
ENSDARG00000056499	0.115696	6.50465	0.434742	0.885391	ca6
ENSDARG00000077900	-0.204796	0.728436	0.434397	0.885391	si:ch211-141o9.10
ENSDARG00000087473	0.0979896	3.64747	0.434353	0.885391	dnajb12b
ENSDARG00000099226	-0.082004	5.59532	0.43435	0.885391	CABZ01076667.1
ENSDARG00000099679	0.0898329	4.78836	0.434762	0.885391	tent2
ENSDARG00000002293	0.930276	2.24256	0.435093	0.885393	si:ch211-197g15.6
ENSDARG00000032037	0.110782	2.8663	0.434956	0.885393	bet1l
ENSDARG00000033089	-0.11094	2.78617	0.435177	0.885393	CR735102.1
ENSDARG00000061215	-0.151058	4.85717	0.435169	0.885393	fam149b1
ENSDARG00000062315	0.094695	4.86199	0.435026	0.885393	sik2b
ENSDARG00000076831	0.193557	0.460892	0.434889	0.885393	iqck
ENSDARG00000089663	0.15956	5.02162	0.434827	0.885393	lsm3
ENSDARG00000094557	0.112199	4.70348	0.435054	0.885393	nupr1b
ENSDARG00000101593	-0.16247	2.54577	0.434964	0.885393	zgc:163077
ENSDARG00000076213	-0.178012	3.40246	0.435298	0.88545	DOCK4 (1 of many)
ENSDARG00000098386	0.150417	2.55152	0.435254	0.88545	ctps1b
ENSDARG00000019743	-0.092997	4.66589	0.435426	0.885617	dctn1a
ENSDARG00000040286	0.0888381	4.92558	0.435494	0.885661	ubl7b
ENSDARG00000019222	0.120609	4.81993	0.435648	0.885711	mrpl24
ENSDARG00000025671	-0.204293	2.16344	0.435609	0.885711	grm6b
ENSDARG00000036785	-0.107734	4.43416	0.435657	0.885711	si:ch211-226m16.2
ENSDARG00000028748	0.102325	6.26499	0.435814	0.885937	tm9sf3
ENSDARG00000052673	0.0830357	7.05963	0.435901	0.886019	sept7b
ENSDARG00000089930	-0.0964099	4.04529	0.435987	0.8861	iqce
ENSDARG00000016117	0.0994641	3.80891	0.436298	0.886389	exd2
ENSDARG00000031420	0.172907	2.28553	0.436313	0.886389	wt1a
ENSDARG00000058366	-0.118509	4.33714	0.436261	0.886389	si:dkey-222f8.3
ENSDARG00000077934	0.0985466	7.27691	0.436314	0.886389	tegt
ENSDARG00000016656	-0.207035	1.47481	0.436641	0.886492	mgme1
ENSDARG00000019137	0.118921	5.92301	0.436577	0.886492	tram1
ENSDARG00000019990	0.183761	0.982215	0.436486	0.886492	cabp1a
ENSDARG00000039263	-0.12333	3.39703	0.436517	0.886492	zbtb48
ENSDARG00000057218	-0.120079	4.0145	0.436483	0.886492	tbc1d15
ENSDARG00000104996	0.103972	3.35948	0.436619	0.886492	tmem203
ENSDARG00000002168	-0.123078	5.46564	0.436952	0.886571	tra2b
ENSDARG00000016233	-0.143793	4.73573	0.436841	0.886571	sdr16c5a
ENSDARG00000019835	-0.116535	3.25484	0.436996	0.886571	nkx2.1
ENSDARG00000040008	-0.314466	1.82581	0.437196	0.886571	neurod6a
ENSDARG00000056023	-0.106996	5.55664	0.43718	0.886571	hoxb9a
ENSDARG00000069314	-0.14242	2.64042	0.437064	0.886571	tmem199
ENSDARG00000076773	0.374121	0.370602	0.437023	0.886571	lrrc58a
ENSDARG00000077495	0.120919	4.30905	0.437207	0.886571	ptpn9a
ENSDARG00000099532	0.105706	5.72406	0.436903	0.886571	ubl3a
ENSDARG00000102051	-0.187719	2.3798	0.43692	0.886571	mtbl
ENSDARG00000103295	0.268346	0.421934	0.43701	0.886571	cyp3a65
ENSDARG00000114236	-0.207411	0.648924	0.437235	0.886571	znf974
ENSDARG00000004055	0.0893562	4.6397	0.437362	0.886627	uhrf1bp1l
ENSDARG00000017624	-0.143139	13.8743	0.437406	0.886627	krt4
ENSDARG00000051785	0.195759	2.76092	0.437392	0.886627	dhx33
ENSDARG00000078130	-0.151691	2.06207	0.437447	0.886627	CR391986.1
ENSDARG00000063914	-0.132064	7.97262	0.437525	0.886692	mt-nd3
ENSDARG00000009941	-0.16439	3.94392	0.437643	0.886797	erc1a
ENSDARG00000020979	-0.157451	3.14178	0.437716	0.886797	ripor3
ENSDARG00000116393	0.322554	1.26238	0.437707	0.886797	CABZ01067581.1
ENSDARG00000056005	0.105701	4.99407	0.437782	0.886804	dnajc18
ENSDARG00000070271	-0.146526	2.00779	0.437811	0.886804	tut4
ENSDARG00000069726	0.249007	0.759588	0.43786	0.886809	glis3
ENSDARG00000104478	0.169203	5.01482	0.438039	0.887077	cap2
ENSDARG00000008748	0.0897552	7.18861	0.438576	0.887093	ube2na
ENSDARG00000011571	0.142307	1.84241	0.438215	0.887093	calcrlb
ENSDARG00000024465	0.110005	4.88542	0.438603	0.887093	mrps18a
ENSDARG00000035422	-0.325423	0.898514	0.438741	0.887093	ccn1l1
ENSDARG00000035859	-0.160896	5.69077	0.438818	0.887093	angptl4
ENSDARG00000037889	0.171409	3.22866	0.438712	0.887093	wnt9b
ENSDARG00000037943	0.149517	3.19464	0.438621	0.887093	cpt1cb
ENSDARG00000043797	0.102535	6.88869	0.438348	0.887093	cdc5l
ENSDARG00000045145	0.259842	0.971368	0.43819	0.887093	shisa9a
ENSDARG00000045926	-0.169444	4.14685	0.438526	0.887093	crabp1a
ENSDARG00000053110	-0.170478	2.44047	0.438445	0.887093	pkib
ENSDARG00000071152	-0.112193	3.23508	0.438616	0.887093	pick1
ENSDARG00000078824	0.225079	0.949806	0.438621	0.887093	si:ch211-66e2.3
ENSDARG00000092638	-0.193807	5.25582	0.438253	0.887093	ptprua
ENSDARG00000097812	0.160126	1.56182	0.438236	0.887093	si:ch73-144d13.5
ENSDARG00000101707	-0.211791	4.92209	0.438759	0.887093	si:ch211-156b7.4
ENSDARG00000111188	0.217269	0.541885	0.438832	0.887093	cdaa
ENSDARG00000037142	0.187528	0.0627914	0.438933	0.887203	zgc:153146
ENSDARG00000003757	-0.10956	3.62498	0.439287	0.887344	cnpy1
ENSDARG00000003941	0.206036	5.33278	0.439876	0.887344	rrs1
ENSDARG00000006370	-0.0847911	6.22733	0.439797	0.887344	atp6v1h
ENSDARG00000007196	0.128188	5.96093	0.439326	0.887344	rae1
ENSDARG00000015064	0.237725	0.393449	0.439423	0.887344	esrrd
ENSDARG00000015540	-0.100799	4.30755	0.439519	0.887344	psen2
ENSDARG00000017606	0.117573	3.51374	0.439159	0.887344	sys1
ENSDARG00000018260	0.231044	0.265672	0.439788	0.887344	bmp7a
ENSDARG00000027986	0.171535	2.10597	0.439615	0.887344	slc35d1b
ENSDARG00000035152	-0.0801966	7.26818	0.439645	0.887344	ap2b1
ENSDARG00000052091	-0.0942703	4.00035	0.43962	0.887344	rbpjb
ENSDARG00000053475	-0.156695	2.16644	0.439664	0.887344	ngb
ENSDARG00000061161	-0.177546	0.818199	0.43961	0.887344	ube2j2
ENSDARG00000074329	-0.197534	2.00605	0.439282	0.887344	arvcfa
ENSDARG00000092673	0.125471	3.19029	0.439828	0.887344	BX248497.1
ENSDARG00000097763	-0.263843	0.794628	0.439742	0.887344	CT573392.1
ENSDARG00000100514	-0.0918966	4.36184	0.439433	0.887344	cfap20
ENSDARG00000101557	0.182327	3.50259	0.439159	0.887344	scarb1
ENSDARG00000105863	-0.225968	0.666016	0.439881	0.887344	FO904970.1
ENSDARG00000029533	-0.107159	10.078	0.439965	0.887419	rpl18
ENSDARG00000045415	0.129079	3.00039	0.440361	0.888052	gnal
ENSDARG00000099182	-0.228575	2.5226	0.440371	0.888052	ankrd55
ENSDARG00000094198	-0.180994	2.25656	0.440423	0.888064	CR354556.1
ENSDARG00000040526	-0.122474	2.59222	0.44055	0.888133	s1pr5a
ENSDARG00000091465	-0.158685	3.42065	0.44054	0.888133	si:dkey-66a8.7
ENSDARG00000101613	-0.174039	1.96075	0.440605	0.888151	si:dkey-238i5.2
ENSDARG00000004018	-0.130472	2.09764	0.441955	0.888383	CHST13
ENSDARG00000004726	-0.0894644	5.94188	0.441428	0.888383	trappc11
ENSDARG00000007996	-0.0847584	6.05493	0.44165	0.888383	pou2f1b
ENSDARG00000010945	-0.10135	4.44085	0.441414	0.888383	rapgef6
ENSDARG00000011094	-0.107391	6.54305	0.442395	0.888383	ccna2
ENSDARG00000012387	0.0814811	7.53354	0.441348	0.888383	pdha1a
ENSDARG00000015824	0.10018	6.1318	0.442519	0.888383	lemd3
ENSDARG00000016794	-0.0844534	4.52725	0.4424	0.888383	mtmr6
ENSDARG00000018047	0.115082	4.27133	0.442205	0.888383	brms1lb
ENSDARG00000023815	-0.119129	2.35541	0.441181	0.888383	uvrag
ENSDARG00000027129	-0.157756	1.62833	0.441535	0.888383	tmem218
ENSDARG00000030408	-0.123429	8.60092	0.441876	0.888383	rps26l
ENSDARG00000037229	0.134162	6.02718	0.442456	0.888383	denr
ENSDARG00000037929	-0.0887348	4.54149	0.441482	0.888383	strada
ENSDARG00000038123	-0.181327	3.59566	0.441846	0.888383	myl9a
ENSDARG00000039489	0.0971148	5.38658	0.441412	0.888383	git1
ENSDARG00000041203	-0.0812195	6.84204	0.441236	0.888383	drap1
ENSDARG00000041503	-0.122882	3.74113	0.44127	0.888383	med4
ENSDARG00000051934	-0.115396	2.55719	0.440884	0.888383	kxd1
ENSDARG00000056511	-0.163556	2.68576	0.441345	0.888383	arr3a
ENSDARG00000058394	0.0957968	4.86371	0.440837	0.888383	tagln3b
ENSDARG00000059817	0.158542	3.95124	0.440912	0.888383	mtmr12
ENSDARG00000061986	0.116854	3.22659	0.4419	0.888383	tbc1d2b
ENSDARG00000063570	0.0973012	6.44523	0.440902	0.888383	dyrk1aa
ENSDARG00000063916	-0.131718	7.74227	0.442005	0.888383	mt-nd4l
ENSDARG00000068221	0.314063	0.488338	0.442153	0.888383	MBL2 (1 of many)
ENSDARG00000069192	0.156622	4.53996	0.442068	0.888383	zgc:163030
ENSDARG00000070321	0.202921	0.643939	0.441441	0.888383	clrn2
ENSDARG00000076776	-0.20474	0.302954	0.441939	0.888383	gucy2g
ENSDARG00000077761	-0.180815	2.09755	0.440997	0.888383	nlgn4xb
ENSDARG00000077881	-0.119314	4.02453	0.442446	0.888383	chl1a
ENSDARG00000086490	0.105111	3.61665	0.442406	0.888383	si:dkey-92f12.2
ENSDARG00000087674	-0.158453	1.90322	0.441044	0.888383	si:ch1073-127d16.1
ENSDARG00000092660	0.170064	3.41297	0.442142	0.888383	cyp27c1
ENSDARG00000096073	0.26586	1.26846	0.442356	0.888383	col19a1
ENSDARG00000098868	0.153916	4.5924	0.441725	0.888383	XPO5
ENSDARG00000100374	0.1418	7.29339	0.442525	0.888383	txnrd3
ENSDARG00000101999	0.0856483	4.76294	0.441862	0.888383	cog3
ENSDARG00000104326	-0.196998	0.571668	0.442235	0.888383	si:dkey-183i3.9
ENSDARG00000056281	0.150881	1.86261	0.442575	0.88839	cyb561a3a
ENSDARG00000043359	0.0778983	5.55486	0.44278	0.888709	rmnd5b
ENSDARG00000076041	0.130457	3.7572	0.442846	0.888749	wwc1
ENSDARG00000069957	-0.173462	1.08512	0.44297	0.888903	zgc:162936
ENSDARG00000009825	-0.130171	3.03267	0.443176	0.888946	mmp23bb
ENSDARG00000029500	-0.102788	9.36163	0.443159	0.888946	rpl34
ENSDARG00000039913	0.0923981	5.6794	0.443081	0.888946	tmem147
ENSDARG00000057296	-0.166287	4.17294	0.443135	0.888946	cbln1
ENSDARG00000069441	-0.147989	1.58363	0.443246	0.888992	lpar6b
ENSDARG00000008026	0.0930925	4.67872	0.444044	0.889164	fam129bb
ENSDARG00000014973	-0.153822	2.85144	0.443533	0.889164	ntng1a
ENSDARG00000018984	0.085745	5.45071	0.444402	0.889164	eya2
ENSDARG00000019000	-0.081895	8.38042	0.44395	0.889164	smc3
ENSDARG00000021233	0.162704	2.31707	0.443972	0.889164	pgls
ENSDARG00000026084	-0.240009	0.673913	0.444258	0.889164	si:dkey-43k4.5
ENSDARG00000027159	0.0886143	4.67631	0.443677	0.889164	fbxo28
ENSDARG00000030173	-0.11715	3.60897	0.444009	0.889164	traf2a
ENSDARG00000035264	0.157793	5.04783	0.443589	0.889164	riok2
ENSDARG00000036179	0.0848974	5.07665	0.444183	0.889164	myo1ea
ENSDARG00000038239	0.134038	7.20021	0.444257	0.889164	tnpo2
ENSDARG00000038866	0.0815459	5.3345	0.444306	0.889164	trappc8
ENSDARG00000040041	-0.149038	7.29568	0.444443	0.889164	mcm4
ENSDARG00000044144	0.103909	5.12299	0.444354	0.889164	wapla
ENSDARG00000053021	0.110447	4.45218	0.44385	0.889164	grsf1
ENSDARG00000056478	-0.133845	4.59394	0.443497	0.889164	si:ch211-168b3.1
ENSDARG00000056531	0.107872	6.65114	0.444244	0.889164	nutf2
ENSDARG00000056915	-0.241832	0.120029	0.443849	0.889164	si:ch211-237l4.6
ENSDARG00000058050	-0.147881	1.6146	0.443407	0.889164	smyd3
ENSDARG00000073933	-0.154567	2.09224	0.444205	0.889164	gareml
ENSDARG00000077650	-0.102941	5.75589	0.443713	0.889164	tnksa
ENSDARG00000099974	0.131008	8.2959	0.444436	0.889164	ldb3b
ENSDARG00000102744	-0.119108	5.34534	0.443841	0.889164	mgst3a
ENSDARG00000102911	0.212545	1.79642	0.443972	0.889164	iffo2b
ENSDARG00000097513	-0.322976	1.07986	0.444521	0.889227	CT573383.1
ENSDARG00000097339	0.183594	2.70803	0.444596	0.889284	slc9a1b
ENSDARG00000054942	0.110133	4.29146	0.444779	0.889373	lgals2a
ENSDARG00000092726	0.121679	3.19692	0.444705	0.889373	si:dkey-184p9.7
ENSDARG00000095802	-0.37432	-0.335955	0.444766	0.889373	si:ch1073-155h21.2
ENSDARG00000016753	0.150622	6.26738	0.44507	0.889554	ipo9
ENSDARG00000018688	0.0927333	4.62364	0.445333	0.889554	elk3
ENSDARG00000034773	-0.111918	5.51796	0.445199	0.889554	ncapd3
ENSDARG00000036051	-0.147946	3.07361	0.445302	0.889554	irx4b
ENSDARG00000040822	-0.0965653	5.05523	0.445269	0.889554	fundc1
ENSDARG00000040890	0.152829	5.97009	0.445057	0.889554	fdps
ENSDARG00000054172	0.102919	5.66745	0.445148	0.889554	pgrmc1
ENSDARG00000075859	-0.125518	5.18073	0.445306	0.889554	mcf2la
ENSDARG00000090468	0.157251	2.70653	0.445144	0.889554	ppp1r3aa
ENSDARG00000103766	-0.378223	2.80173	0.444979	0.889554	cyp2aa7
ENSDARG00000079811	0.0991106	3.31088	0.44547	0.889643	micall1a
ENSDARG00000098883	0.152893	5.7942	0.445517	0.889643	stac3
ENSDARG00000099720	0.124857	5.84777	0.445482	0.889643	evlb
ENSDARG00000042106	0.139643	2.46352	0.445688	0.889891	mnx2a
ENSDARG00000098239	-0.129612	4.62544	0.445734	0.889891	zgc:85932
ENSDARG00000069909	0.102219	3.21626	0.445786	0.889902	si:dkey-33c12.12
ENSDARG00000003994	-0.166041	3.4142	0.445986	0.890116	syt9a
ENSDARG00000045411	-0.203539	3.1883	0.44595	0.890116	acad11
ENSDARG00000104836	0.19146	7.38774	0.446078	0.890208	myom1b
ENSDARG00000002750	-0.0833008	4.98171	0.446278	0.890337	phf20a
ENSDARG00000039108	-0.197668	0.208429	0.446271	0.890337	trim35-9
ENSDARG00000058719	0.212269	3.76081	0.446282	0.890337	si:dkey-119f1.1
ENSDARG00000079613	-0.113312	4.66972	0.44646	0.890573	sall3a
ENSDARG00000098904	0.128573	3.39892	0.446493	0.890573	pex1
ENSDARG00000013087	-0.0831581	6.35598	0.446942	0.890665	ndrg3a
ENSDARG00000020497	-0.0823637	6.4427	0.446832	0.890665	rab7a
ENSDARG00000039299	-0.161351	2.37598	0.447142	0.890665	rdh14a
ENSDARG00000045877	0.0941161	6.10986	0.447082	0.890665	ube2nb
ENSDARG00000054096	-0.157055	2.17949	0.447078	0.890665	rbm41
ENSDARG00000063233	-0.0987659	4.72529	0.446817	0.890665	baz1a
ENSDARG00000063701	-0.0937776	5.59227	0.446679	0.890665	rreb1a
ENSDARG00000074235	0.183845	1.40144	0.446843	0.890665	CR376783.1
ENSDARG00000074646	-0.168082	1.46786	0.446637	0.890665	adamts16
ENSDARG00000074703	0.114471	3.74277	0.447072	0.890665	ccdc97
ENSDARG00000078324	-0.0801533	5.44122	0.447119	0.890665	si:ch211-263k4.2
ENSDARG00000079145	0.110929	3.4282	0.446957	0.890665	CABZ01077217.1
ENSDARG00000105112	-0.0817158	5.02463	0.447025	0.890665	ntn1a
ENSDARG00000007494	0.101099	3.90084	0.447345	0.890791	st3gal8
ENSDARG00000100803	-0.33243	1.51257	0.447337	0.890791	zgc:173517
ENSDARG00000103271	0.154032	7.19652	0.447274	0.890791	pla2g15
ENSDARG00000105037	0.127985	6.09121	0.447423	0.890855	snrpf
ENSDARG00000007976	0.104914	4.88751	0.448085	0.891236	si:ch211-220f16.2
ENSDARG00000014340	0.153114	3.87519	0.448016	0.891236	rab11al
ENSDARG00000019976	0.158721	6.10999	0.448095	0.891236	idi1
ENSDARG00000052833	-0.0774672	7.13402	0.447779	0.891236	zfand3
ENSDARG00000057074	0.148667	3.32467	0.447704	0.891236	rpgrb
ENSDARG00000062049	0.164558	1.56492	0.448126	0.891236	arhgap45b
ENSDARG00000070795	-0.111004	3.83469	0.44797	0.891236	eaf1
ENSDARG00000076250	0.240428	1.18942	0.44795	0.891236	rasef
ENSDARG00000078152	0.240588	0.00377507	0.447818	0.891236	si:dkey-56i24.1
ENSDARG00000099966	-0.11592	8.08059	0.447942	0.891236	polr2a
ENSDARG00000102953	-0.0930303	4.69045	0.448008	0.891236	ints4
ENSDARG00000014313	0.0839892	6.69383	0.448584	0.891431	atp5pf
ENSDARG00000026369	-0.146195	7.12431	0.448595	0.891431	dbi
ENSDARG00000037883	-0.104247	3.32258	0.448349	0.891431	prcp
ENSDARG00000056450	-0.127123	4.0123	0.448343	0.891431	MANEAL
ENSDARG00000061544	0.141055	2.82742	0.448463	0.891431	ano6
ENSDARG00000073743	0.188921	1.4358	0.448571	0.891431	slc25a37
ENSDARG00000092383	0.151842	2.44137	0.448506	0.891431	snorc
ENSDARG00000097637	-0.133979	3.58799	0.448421	0.891431	si:ch211-246i5.5
ENSDARG00000006939	-0.365585	1.80345	0.448804	0.891541	tbx16l
ENSDARG00000010728	-0.12016	3.11817	0.449103	0.891541	scin
ENSDARG00000011825	-0.0900552	4.30997	0.449033	0.891541	cetn3
ENSDARG00000015236	0.142272	2.49424	0.448974	0.891541	pycr3
ENSDARG00000031044	-0.108474	4.56588	0.449026	0.891541	lipg
ENSDARG00000045680	0.120863	6.5794	0.449096	0.891541	tnpo3
ENSDARG00000093043	-0.276871	0.400742	0.448747	0.891541	ugt2a7
ENSDARG00000095296	0.233613	-0.0883837	0.448853	0.891541	si:ch73-274k23.1
ENSDARG00000099084	0.0994322	4.54515	0.448917	0.891541	pcif1
ENSDARG00000104149	0.0848134	4.52756	0.449115	0.891541	rraga
ENSDARG00000101481	-0.107406	5.78242	0.449168	0.891554	rbp5
ENSDARG00000045801	-0.0764495	5.50414	0.449239	0.891603	fbxl14b
ENSDARG00000007693	-0.124119	5.44188	0.450077	0.891625	nfkbiab
ENSDARG00000037276	0.132723	2.58205	0.450078	0.891625	map9
ENSDARG00000040565	0.122175	12.4444	0.450179	0.891625	ckmb
ENSDARG00000041799	0.107545	6.20304	0.450135	0.891625	cx43
ENSDARG00000052708	0.112839	3.80838	0.449746	0.891625	tnni1b
ENSDARG00000056480	-0.0886345	4.99321	0.449981	0.891625	cpvl
ENSDARG00000059365	0.138727	2.01499	0.44952	0.891625	nipal4
ENSDARG00000069289	0.155664	5.95744	0.450151	0.891625	gabpa
ENSDARG00000069763	0.0970711	5.37653	0.449767	0.891625	etv5a
ENSDARG00000075034	0.111515	3.13791	0.450026	0.891625	raver2
ENSDARG00000075158	-0.0891087	6.60791	0.449945	0.891625	igdcc3
ENSDARG00000078217	0.142011	2.74369	0.449425	0.891625	cblc
ENSDARG00000088117	-0.269717	0.77123	0.450045	0.891625	fut8b
ENSDARG00000096457	0.0963318	4.86223	0.449889	0.891625	si:dkey-118j18.2
ENSDARG00000096599	0.203488	3.64228	0.449375	0.891625	AL928650.3
ENSDARG00000098122	-0.307955	1.34614	0.449977	0.891625	BX005085.2
ENSDARG00000099628	0.168036	1.56049	0.449551	0.891625	CR855307.1
ENSDARG00000099745	-0.093553	5.54877	0.450093	0.891625	baz1a
ENSDARG00000102070	0.0962824	4.86476	0.450164	0.891625	tbc1d10aa
ENSDARG00000103518	0.293676	0.291868	0.449878	0.891625	abhd8a
ENSDARG00000042688	-0.112222	3.58341	0.450288	0.891686	bora
ENSDARG00000069432	-0.095364	6.86953	0.450396	0.891686	plscr3b
ENSDARG00000098821	0.142154	3.27553	0.45038	0.891686	sec14l1
ENSDARG00000103428	0.13521	5.67439	0.450365	0.891686	ogdhb
ENSDARG00000042277	-0.0881687	5.43563	0.45053	0.891849	efnb3b
ENSDARG00000062753	-0.162107	0.768991	0.450571	0.891849	naif1
ENSDARG00000114124	0.802052	-0.674607	0.450665	0.891944	si:dkey-3p4.8
ENSDARG00000083189	-0.092188	4.50642	0.450736	0.891991	arhgap19
ENSDARG00000015524	0.115345	7.70541	0.450892	0.892024	prps1a
ENSDARG00000063276	-0.156722	2.068	0.450886	0.892024	msh3
ENSDARG00000074528	-0.241988	1.20462	0.45086	0.892024	unm_sa821
ENSDARG00000037558	0.1869	1.35729	0.451108	0.892176	asb12b
ENSDARG00000039949	0.119092	4.45963	0.45108	0.892176	fibina
ENSDARG00000060911	-0.0955246	4.60848	0.451072	0.892176	si:ch211-126i22.5
ENSDARG00000062501	0.194753	2.35309	0.45116	0.892187	hhipl1
ENSDARG00000102908	0.105063	3.97955	0.451209	0.892191	il16
ENSDARG00000024537	0.0784535	5.63877	0.451311	0.892301	emilin1a
ENSDARG00000010010	-0.119123	3.18364	0.451619	0.892416	trim13
ENSDARG00000031126	-0.106239	3.77761	0.451715	0.892416	notum1a
ENSDARG00000036778	0.0882268	6.07702	0.451924	0.892416	hbs1l
ENSDARG00000038305	-0.199249	0.115956	0.451542	0.892416	vgll3
ENSDARG00000039098	0.111778	2.56755	0.451823	0.892416	ca8
ENSDARG00000059333	-0.0999878	5.25715	0.451652	0.892416	si:ch211-285f17.1
ENSDARG00000062262	0.332926	0.721819	0.451777	0.892416	ednrab
ENSDARG00000076563	-0.238931	0.675049	0.451973	0.892416	rarres3l
ENSDARG00000078258	0.266066	1.33649	0.451477	0.892416	CABZ01049847.1
ENSDARG00000088841	-0.118082	2.52394	0.451847	0.892416	dnal4b
ENSDARG00000098588	-0.207265	1.18958	0.451939	0.892416	gchfr
ENSDARG00000098941	-0.103016	3.91313	0.451802	0.892416	CU856520.1
ENSDARG00000099524	0.138031	2.84008	0.451718	0.892416	gbe1b
ENSDARG00000104040	-0.2726	0.222381	0.452042	0.892459	CABZ01046088.1
ENSDARG00000024184	0.0811879	5.33111	0.452147	0.892484	narf
ENSDARG00000117442	-0.153497	1.77348	0.452127	0.892484	CR848683.2
ENSDARG00000055540	0.112842	3.95472	0.452215	0.892526	pfkfb4a
ENSDARG00000004580	-0.132686	4.9716	0.452343	0.892595	nmnat2
ENSDARG00000021582	-0.210967	1.96262	0.452317	0.892595	dynlrb1
ENSDARG00000006200	0.16081	8.64125	0.452624	0.892601	eif4g1a
ENSDARG00000016141	0.156739	1.9187	0.452429	0.892601	slc6a2
ENSDARG00000042552	0.164383	5.96725	0.452559	0.892601	cacna1sb
ENSDARG00000061736	-0.128565	7.53913	0.452641	0.892601	ank3a
ENSDARG00000075815	-0.295513	1.11096	0.452612	0.892601	slc12a5a
ENSDARG00000077544	0.114154	3.27884	0.452672	0.892601	toe1
ENSDARG00000114841	0.23125	-0.120486	0.45247	0.892601	CABZ01071061.1
ENSDARG00000008170	0.140098	4.47238	0.452846	0.892671	dbnla
ENSDARG00000062872	-0.155103	3.0785	0.452822	0.892671	mrs2
ENSDARG00000096420	0.253292	0.34647	0.452768	0.892671	CR936968.2
ENSDARG00000008494	-0.0995122	4.4308	0.453051	0.892702	myl6
ENSDARG00000073723	0.182251	2.9576	0.453013	0.892702	zgc:194679
ENSDARG00000094469	0.103174	3.11098	0.453064	0.892702	wu:fc63a07
ENSDARG00000097058	0.247587	0.325232	0.453095	0.892702	CU929339.1
ENSDARG00000102859	-0.181095	1.74428	0.452956	0.892702	CABZ01092170.1
ENSDARG00000008461	-0.19665	2.96339	0.453142	0.892703	anapc5
ENSDARG00000000142	-0.10058	3.35148	0.453373	0.892711	tmem267
ENSDARG00000004023	-0.128407	6.31577	0.454376	0.892711	isl1
ENSDARG00000008472	0.11279	3.22336	0.453453	0.892711	apex2
ENSDARG00000011272	0.112391	4.50761	0.453694	0.892711	uqcc2
ENSDARG00000013382	0.159872	1.98222	0.454024	0.892711	cwc15
ENSDARG00000022437	-0.167218	2.86465	0.455007	0.892711	cd81b
ENSDARG00000023952	0.143803	2.63569	0.454786	0.892711	fam167ab
ENSDARG00000025949	0.125496	2.68669	0.454358	0.892711	irak1
ENSDARG00000028586	-0.214536	1.48751	0.45392	0.892711	gpr135
ENSDARG00000030644	0.106467	2.96382	0.454756	0.892711	gnai3
ENSDARG00000036092	0.102808	3.06823	0.454543	0.892711	sdhaf3
ENSDARG00000036212	-0.0807854	5.2629	0.454972	0.892711	tbc1d5
ENSDARG00000037607	-0.167997	3.66857	0.454114	0.892711	nol4lb
ENSDARG00000037708	0.11413	5.69478	0.453502	0.892711	exosc10
ENSDARG00000039399	0.0797787	6.05453	0.454992	0.892711	nt5c2a
ENSDARG00000043004	-0.0946036	3.78585	0.454102	0.892711	si:dkeyp-117h8.4
ENSDARG00000043963	0.114208	4.48912	0.454023	0.892711	si:ch211-241j12.3
ENSDARG00000044161	-0.194438	1.25635	0.453794	0.892711	grid1b
ENSDARG00000045510	0.109466	3.31543	0.454233	0.892711	tbc1d22a
ENSDARG00000052827	0.125148	3.79989	0.454477	0.892711	top3a
ENSDARG00000054984	-0.0960733	3.88189	0.454658	0.892711	zbtb41
ENSDARG00000055514	0.108092	7.67735	0.453359	0.892711	icn2
ENSDARG00000055570	-0.112614	2.74313	0.454819	0.892711	gpr61
ENSDARG00000057927	-0.106564	3.19124	0.454173	0.892711	rps6ka3b
ENSDARG00000062593	-0.088309	4.79729	0.454579	0.892711	stox1
ENSDARG00000062965	-0.116315	3.64642	0.45384	0.892711	fam45a
ENSDARG00000063051	-0.075957	5.26303	0.454264	0.892711	bap1
ENSDARG00000063511	-0.137014	3.08526	0.453281	0.892711	si:ch211-15d5.11
ENSDARG00000070124	-0.0833336	6.28713	0.454464	0.892711	ptpn23a
ENSDARG00000070607	0.112345	4.34615	0.454524	0.892711	mrpl36
ENSDARG00000074554	-0.0725964	6.04	0.453777	0.892711	tspan31
ENSDARG00000075277	-0.173024	1.61404	0.453684	0.892711	si:dkeyp-14d3.1
ENSDARG00000076229	-0.0901523	5.65451	0.45475	0.892711	mrtfab
ENSDARG00000077489	-0.208028	1.78711	0.454886	0.892711	lrfn2b
ENSDARG00000078557	-0.280197	3.56206	0.454835	0.892711	si:ch211-57n23.4
ENSDARG00000089913	-0.119579	3.5651	0.453727	0.892711	cacna1g
ENSDARG00000091624	-0.195805	0.451486	0.454091	0.892711	ugt2a7
ENSDARG00000092035	-0.092016	6.50807	0.453907	0.892711	si:ch211-156j16.1
ENSDARG00000104207	0.330542	2.75524	0.453424	0.892711	pcyt1bb
ENSDARG00000104393	0.0944856	4.84916	0.453643	0.892711	npr2
ENSDARG00000030896	-0.268192	3.9423	0.455108	0.892818	foxq1a
ENSDARG00000011602	-0.1228	5.36675	0.455638	0.892885	si:dkeyp-117h8.2
ENSDARG00000017272	0.103057	3.67398	0.455328	0.892885	eapp
ENSDARG00000017617	0.118388	4.05332	0.455678	0.892885	alg6
ENSDARG00000028894	0.0875422	4.87419	0.455745	0.892885	mrgbp
ENSDARG00000039770	-0.118996	2.31046	0.455717	0.892885	dync2li1
ENSDARG00000044562	0.0866877	8.17852	0.455693	0.892885	cycsb
ENSDARG00000054804	0.0886273	8.26405	0.455738	0.892885	anp32e
ENSDARG00000061268	0.129008	3.4755	0.455676	0.892885	ago2
ENSDARG00000062837	-0.106005	5.98032	0.455379	0.892885	spata13
ENSDARG00000077180	0.157545	5.10788	0.455353	0.892885	slc37a4b
ENSDARG00000094577	-0.16951	2.63656	0.455439	0.892885	cdc42se2
ENSDARG00000097481	-0.127206	1.99923	0.455295	0.892885	si:dkey-77f5.11
ENSDARG00000102634	0.089555	6.21446	0.455746	0.892885	parn
ENSDARG00000062445	-0.0930355	3.86862	0.455799	0.892898	pias1b
ENSDARG00000012945	0.255836	0.159345	0.456385	0.892936	tnfsf13b
ENSDARG00000013310	-0.119168	3.596	0.45647	0.892936	map3k15
ENSDARG00000014244	-0.104333	7.18684	0.456386	0.892936	rbmx
ENSDARG00000019404	0.0829455	6.73233	0.456257	0.892936	atp5f1d
ENSDARG00000021151	-0.124747	4.13797	0.456411	0.892936	ptpreb
ENSDARG00000025285	0.11992	4.49259	0.455953	0.892936	panx1a
ENSDARG00000036684	-0.105201	4.59825	0.456437	0.892936	ndufa7
ENSDARG00000036915	0.106968	3.91511	0.456419	0.892936	dolpp1
ENSDARG00000042975	0.102039	5.02832	0.456455	0.892936	auh
ENSDARG00000057099	0.103764	5.40997	0.456014	0.892936	papss1
ENSDARG00000068263	0.154739	2.02884	0.456326	0.892936	csf1b
ENSDARG00000079684	0.0986377	4.54025	0.456195	0.892936	taf6l
ENSDARG00000097952	0.211644	0.293815	0.456332	0.892936	si:ch211-284e13.14
ENSDARG00000101735	-0.114501	5.96333	0.455915	0.892936	chn1
ENSDARG00000010051	0.0875662	5.64326	0.456739	0.893027	ufd1l
ENSDARG00000019496	-0.084176	5.36047	0.456653	0.893027	esd
ENSDARG00000052674	-0.0731195	7.6608	0.456816	0.893027	csnk1a1
ENSDARG00000056932	0.107092	5.64859	0.456816	0.893027	tfip11
ENSDARG00000089742	0.221128	2.14732	0.456842	0.893027	fam161a
ENSDARG00000103813	0.104866	3.63972	0.456821	0.893027	ATE1
ENSDARG00000110654	-0.098498	4.81098	0.456821	0.893027	wdr21
ENSDARG00000014531	0.0914186	4.09293	0.457128	0.893222	atg4a
ENSDARG00000088187	-0.0989398	3.06324	0.457065	0.893222	CR381544.1
ENSDARG00000097368	0.204988	2.21799	0.457101	0.893222	si:dkey-244a7.1
ENSDARG00000104500	-0.108786	3.98513	0.457079	0.893222	fyco1a
ENSDARG00000069469	-0.157866	3.96199	0.457294	0.893366	khdrbs2
ENSDARG00000071590	0.314816	0.531883	0.457295	0.893366	si:ch211-236g6.1
ENSDARG00000080337	-0.150582	7.60324	0.457347	0.893377	NC_002333.4
ENSDARG00000008447	-0.106618	6.47102	0.457765	0.893465	fkbp4
ENSDARG00000020771	-0.205828	3.82355	0.457707	0.893465	tnr
ENSDARG00000052624	0.0878216	3.87271	0.457718	0.893465	spryd7a
ENSDARG00000059287	-0.0913901	4.68266	0.457621	0.893465	mak
ENSDARG00000078401	0.132812	5.82521	0.457754	0.893465	larp4aa
ENSDARG00000095288	-0.103156	6.00653	0.457751	0.893465	rusc2
ENSDARG00000100573	-0.0951088	5.11983	0.45755	0.893465	ckap2l
ENSDARG00000103529	-0.109198	3.54227	0.457637	0.893465	snx1b
ENSDARG00000008292	-0.0941628	8.70469	0.457931	0.893608	eif2s3
ENSDARG00000052192	0.182849	0.215838	0.457918	0.893608	s1pr5b
ENSDARG00000035552	0.117967	2.87753	0.45817	0.893893	agtr2
ENSDARG00000061508	-0.103636	3.44184	0.458145	0.893893	tgfbrap1
ENSDARG00000015385	-0.0746673	6.05118	0.458316	0.893995	ndufs3
ENSDARG00000074564	-0.151478	2.77746	0.458283	0.893995	fam57bb
ENSDARG00000000729	-0.0884659	5.54455	0.459091	0.894235	daxx
ENSDARG00000004184	0.0940221	4.9339	0.458948	0.894235	nf1b
ENSDARG00000024874	-0.0842884	5.32058	0.45871	0.894235	dock4b
ENSDARG00000032619	-0.110964	5.76358	0.458736	0.894235	tob1a
ENSDARG00000042899	-0.162573	1.96982	0.458772	0.894235	si:ch211-163l21.8
ENSDARG00000045562	0.13936	3.53864	0.458865	0.894235	pus1
ENSDARG00000054222	0.204378	0.784752	0.458879	0.894235	fbxl8
ENSDARG00000057276	-0.174403	1.07455	0.459041	0.894235	iqca1
ENSDARG00000058873	-0.881908	2.17104	0.458748	0.894235	ptpdc1b
ENSDARG00000061994	0.112473	5.79057	0.458795	0.894235	acacb
ENSDARG00000073710	-0.0936675	7.2144	0.459019	0.894235	usp7
ENSDARG00000075178	0.122115	4.93991	0.459034	0.894235	lpcat3
ENSDARG00000110142	0.24537	0.823305	0.45906	0.894235	CABZ01113818.1
ENSDARG00000114022	0.0770218	7.49529	0.45871	0.894235	WDR1
ENSDARG00000058000	0.0918114	6.41548	0.459166	0.89429	cep350
ENSDARG00000045760	-0.175268	1.4525	0.459286	0.894433	prmt8b
ENSDARG00000004587	-0.0823864	4.87649	0.459667	0.894563	kat5a
ENSDARG00000018757	-0.126109	4.09118	0.459692	0.894563	klf5l
ENSDARG00000030269	0.218014	0.147133	0.459446	0.894563	grtp1b
ENSDARG00000034080	-0.108862	5.06841	0.459818	0.894563	plcd1b
ENSDARG00000058267	0.142	4.24722	0.459813	0.894563	glmna
ENSDARG00000068738	-0.2558	2.24555	0.459808	0.894563	cox5b2
ENSDARG00000070589	0.103573	3.96989	0.459719	0.894563	mrpl35
ENSDARG00000092488	0.111355	3.31597	0.459698	0.894563	khnyn
ENSDARG00000100224	0.289079	0.394355	0.459805	0.894563	CABZ01074304.1
ENSDARG00000101559	-0.249298	-0.079722	0.459808	0.894563	zhx2b
ENSDARG00000009745	0.0859079	4.97786	0.460173	0.894617	fbxw2
ENSDARG00000031387	-0.173005	2.45174	0.46003	0.894617	cers4a
ENSDARG00000037980	0.0783209	7.1738	0.460132	0.894617	elob
ENSDARG00000062178	0.0834103	5.34951	0.460151	0.894617	ripor1
ENSDARG00000075169	0.137033	2.2313	0.46007	0.894617	bbs1
ENSDARG00000091783	-0.178185	1.22132	0.460122	0.894617	si:dkeyp-71f10.5
ENSDARG00000104294	0.243591	-0.0037844	0.4599	0.894617	BX510909.1
ENSDARG00000012672	0.0835667	5.31672	0.460264	0.894704	gtf2e2
ENSDARG00000039215	0.0932476	4.81554	0.460611	0.894744	arrb2a
ENSDARG00000040907	0.156965	2.4277	0.460421	0.894744	gcgb
ENSDARG00000057940	-0.0887489	7.30936	0.460537	0.894744	dido1
ENSDARG00000063917	-0.120777	10.7224	0.4605	0.894744	mt-nd4
ENSDARG00000091835	0.203743	0.970629	0.46044	0.894744	si:ch73-264p11.1
ENSDARG00000098194	-0.154602	2.70861	0.460569	0.894744	SLC39A11
ENSDARG00000102111	-0.106636	2.9361	0.46059	0.894744	zbtb49
ENSDARG00000018854	-0.0915215	5.49395	0.46084	0.895001	scaf4b
ENSDARG00000024966	-0.106748	6.47921	0.46099	0.895001	MARK4
ENSDARG00000037995	-0.206204	0.241597	0.460945	0.895001	gdf3
ENSDARG00000055490	0.123573	3.01937	0.46087	0.895001	galnt12
ENSDARG00000056509	-0.104532	3.06102	0.461023	0.895001	pdik1l
ENSDARG00000087994	-0.218813	1.43053	0.460993	0.895001	si:ch211-114c17.1
ENSDARG00000116833	-0.145063	1.58496	0.461101	0.895062	CABZ01077220.2
ENSDARG00000000489	0.127666	5.00341	0.461609	0.895336	upf3b
ENSDARG00000016085	-0.130288	4.13438	0.461418	0.895336	mbnl3
ENSDARG00000034227	0.103559	3.6913	0.461662	0.895336	si:dkey-243i1.1
ENSDARG00000037964	-0.211049	0.209895	0.461402	0.895336	lhx2a
ENSDARG00000053404	0.134075	6.80038	0.461569	0.895336	PPP2CA
ENSDARG00000053650	0.170195	1.21146	0.461624	0.895336	foxb1b
ENSDARG00000054753	-0.28153	5.42161	0.461506	0.895336	col10a1a
ENSDARG00000077306	-0.126537	2.71821	0.461635	0.895336	cutc
ENSDARG00000092170	0.122388	10.323	0.461573	0.895336	apoc1
ENSDARG00000009657	-0.0887303	4.54718	0.462732	0.895358	fgfr1op2
ENSDARG00000013434	-0.102158	6.02202	0.462698	0.895358	hira
ENSDARG00000013931	-0.100221	8.07325	0.462751	0.895358	eif3m
ENSDARG00000023228	-0.111708	5.69376	0.462278	0.895358	vsnl1a
ENSDARG00000035187	-0.0951538	5.56621	0.462641	0.895358	abl1
ENSDARG00000039882	-0.0950265	4.57229	0.461935	0.895358	ap3s2
ENSDARG00000041691	0.119246	2.53945	0.462189	0.895358	bhlhe41
ENSDARG00000041974	0.0747757	6.50779	0.462541	0.895358	brk1
ENSDARG00000043307	0.255083	0.288758	0.46203	0.895358	srd5a3
ENSDARG00000046022	-0.0705157	6.2151	0.462286	0.895358	tmed7
ENSDARG00000055798	-0.19355	1.70521	0.462099	0.895358	heyl
ENSDARG00000056979	-0.091752	6.3824	0.462481	0.895358	lhx9
ENSDARG00000057138	0.118543	2.85701	0.462334	0.895358	zgc:174164
ENSDARG00000057395	-0.270523	-0.254674	0.462342	0.895358	si:ch211-130m23.3
ENSDARG00000058053	0.267417	3.28464	0.463	0.895358	serping1
ENSDARG00000058302	0.0809169	5.7651	0.461981	0.895358	sh3bgrl
ENSDARG00000069538	0.127109	3.43828	0.462812	0.895358	gtf3c4
ENSDARG00000070278	0.169955	4.5592	0.462982	0.895358	mettl14
ENSDARG00000075164	0.0941994	4.91715	0.462897	0.895358	mylk5
ENSDARG00000086985	-0.108165	5.10967	0.462882	0.895358	klc4
ENSDARG00000095170	0.219541	3.98244	0.46245	0.895358	lrrfip1b
ENSDARG00000098811	-0.131039	1.88821	0.462157	0.895358	LO018021.1
ENSDARG00000099667	0.143685	6.24707	0.463026	0.895358	snrpg
ENSDARG00000103109	-0.0869483	6.48851	0.462488	0.895358	chl1b
ENSDARG00000103537	0.145655	2.80882	0.46282	0.895358	ttll12
ENSDARG00000103672	0.113754	10.1584	0.462827	0.895358	cirbpa
ENSDARG00000104283	0.105163	3.82479	0.463002	0.895358	cdc42bpaa
ENSDARG00000104632	-0.174935	1.07438	0.4629	0.895358	RERG
ENSDARG00000113411	-0.202375	2.7	0.462751	0.895358	lrrc4ca
ENSDARG00000006240	0.0845881	4.76678	0.46352	0.895405	slc27a1a
ENSDARG00000017388	0.0981665	4.61065	0.463545	0.895405	gstt1b
ENSDARG00000020735	0.189458	1.10948	0.463481	0.895405	efcab6
ENSDARG00000030449	0.0810357	5.77834	0.463484	0.895405	crabp2b
ENSDARG00000031383	0.197679	0.486238	0.463477	0.895405	klhl38a
ENSDARG00000059751	0.144505	3.10605	0.463578	0.895405	abtb2a
ENSDARG00000061070	-0.16524	1.2103	0.463449	0.895405	chst3a
ENSDARG00000078311	-0.0898235	4.85139	0.463197	0.895405	dcaf6
ENSDARG00000093359	-0.184902	1.13686	0.463585	0.895405	inpp5jb
ENSDARG00000096597	0.133047	2.74126	0.463345	0.895405	si:ch1073-228b5.2
ENSDARG00000105237	-0.114858	3.78672	0.46361	0.895405	mcc
ENSDARG00000116725	0.316262	0.317636	0.46319	0.895405	CABZ01114053.1
ENSDARG00000002216	-0.106713	4.90663	0.466229	0.89544	tbx3a
ENSDARG00000002507	-0.457143	4.30334	0.466076	0.89544	itga10
ENSDARG00000002994	0.0793967	5.18153	0.464246	0.89544	itpkca
ENSDARG00000004706	-0.0806901	5.63232	0.465556	0.89544	syf2
ENSDARG00000004754	0.190983	7.15581	0.46547	0.89544	hspa4a
ENSDARG00000010423	0.142896	4.86282	0.46616	0.89544	npsn
ENSDARG00000010981	-0.157157	2.27269	0.464759	0.89544	zdhhc3a
ENSDARG00000011065	0.123844	5.89298	0.464649	0.89544	camk2b1
ENSDARG00000011989	-0.241908	5.6626	0.464036	0.89544	crx
ENSDARG00000014348	0.136389	4.36409	0.464179	0.89544	stk17b
ENSDARG00000014685	-0.143973	5.6947	0.465516	0.89544	esco2
ENSDARG00000016173	0.120631	8.90383	0.464835	0.89544	cct3
ENSDARG00000018418	-0.203342	1.76584	0.466092	0.89544	pth1rb
ENSDARG00000019253	-0.0859856	7.07283	0.46446	0.89544	rhag
ENSDARG00000023927	-0.144609	1.59235	0.465862	0.89544	dnajc24
ENSDARG00000024381	0.0917474	4.05919	0.466143	0.89544	msto1
ENSDARG00000029688	0.685268	1.07083	0.465646	0.89544	hsp70.1
ENSDARG00000032263	-0.171801	2.26719	0.466039	0.89544	zgc:110224
ENSDARG00000036571	0.155012	4.80643	0.464918	0.89544	sema3e
ENSDARG00000038941	-0.15396	1.68184	0.466056	0.89544	ppp1r1c
ENSDARG00000040116	0.211968	-0.0466486	0.464504	0.89544	znf366
ENSDARG00000040650	0.1149	6.3129	0.464133	0.89544	gps1
ENSDARG00000044093	-0.0936493	9.73085	0.465541	0.89544	rpl13a
ENSDARG00000053773	-0.156994	2.62822	0.465594	0.89544	vgll2b
ENSDARG00000055589	-0.133905	3.63962	0.464881	0.89544	s100t
ENSDARG00000055837	0.0790457	5.72332	0.465049	0.89544	arhgef1b
ENSDARG00000055857	0.089167	5.14455	0.466096	0.89544	dop1b
ENSDARG00000056030	-0.1211	2.88074	0.465285	0.89544	hoxb7a
ENSDARG00000060340	-0.214505	0.712687	0.464278	0.89544	si:dkey-157l19.2
ENSDARG00000060941	-0.182478	1.47401	0.464413	0.89544	ANKFN1
ENSDARG00000061196	0.500126	2.45619	0.466241	0.89544	emilin2a
ENSDARG00000062052	0.0961343	3.79772	0.465925	0.89544	casp2
ENSDARG00000062824	-0.148327	2.71795	0.465853	0.89544	alx1
ENSDARG00000075629	0.150771	2.43035	0.466219	0.89544	si:dkey-197i20.6
ENSDARG00000075942	0.152975	3.7415	0.464323	0.89544	FRMD5
ENSDARG00000076189	0.155623	1.39787	0.465788	0.89544	ccdc88b
ENSDARG00000076255	-0.180267	0.877019	0.46537	0.89544	znf1084
ENSDARG00000076296	0.0992419	4.44429	0.464025	0.89544	triqk
ENSDARG00000076735	0.120857	5.41916	0.466097	0.89544	si:dkey-193c22.2
ENSDARG00000076945	-0.14354	5.21903	0.46576	0.89544	dsg2.1
ENSDARG00000077516	-0.147096	3.50679	0.465719	0.89544	recql4
ENSDARG00000077697	0.23346	2.13961	0.465828	0.89544	si:dkey-105i14.1
ENSDARG00000078476	-0.178943	0.481278	0.464419	0.89544	znf990
ENSDARG00000081299	-0.183614	2.12147	0.463719	0.89544	BX936308.1
ENSDARG00000089828	0.097337	4.01127	0.46491	0.89544	si:rp71-19m20.1
ENSDARG00000092600	0.231089	-0.10258	0.466201	0.89544	si:dkey-256e7.5
ENSDARG00000093957	0.121065	7.43547	0.464248	0.89544	si:dkey-251i10.2
ENSDARG00000095821	0.155821	3.29811	0.464138	0.89544	si:dkey-122a22.2
ENSDARG00000097155	0.241653	1.31352	0.464588	0.89544	GDPGP1
ENSDARG00000097193	0.125347	2.58997	0.465198	0.89544	si:dkey-28n18.9
ENSDARG00000097239	-0.228969	0.0573572	0.465706	0.89544	si:ch73-31d8.2
ENSDARG00000098348	-0.218788	0.961492	0.465694	0.89544	znf326
ENSDARG00000101983	0.096071	3.97313	0.465494	0.89544	pkn2
ENSDARG00000102272	0.181732	2.58413	0.464313	0.89544	coro6
ENSDARG00000103755	0.254366	0.844583	0.465804	0.89544	si:dkeyp-4c4.1
ENSDARG00000117786	-0.133015	4.52948	0.464097	0.89544	CABZ01072848.1
ENSDARG00000019398	0.115671	6.2899	0.466759	0.895512	psma6a
ENSDARG00000019595	-0.152039	1.34222	0.466795	0.895512	senp8
ENSDARG00000020820	0.0877187	6.52324	0.466687	0.895512	srp68
ENSDARG00000028393	0.231382	0.878459	0.466872	0.895512	daam2
ENSDARG00000035438	-0.222101	6.95005	0.466781	0.895512	myhc4
ENSDARG00000036875	-0.105458	8.81259	0.466461	0.895512	rps12
ENSDARG00000060070	-0.150948	3.83014	0.466885	0.895512	adcy7
ENSDARG00000060504	0.102639	3.44464	0.466569	0.895512	pfkla
ENSDARG00000060845	-0.151656	1.5757	0.466713	0.895512	antxr1d
ENSDARG00000063321	0.118819	3.76023	0.466709	0.895512	rabl2
ENSDARG00000070116	-0.178381	1.46973	0.466521	0.895512	nit1
ENSDARG00000078458	-0.0713641	5.73138	0.466806	0.895512	ppp1r37
ENSDARG00000079446	-0.183546	1.90738	0.466487	0.895512	si:dkey-238f9.1
ENSDARG00000058088	0.119638	6.31336	0.466956	0.895558	aifm1
ENSDARG00000103934	0.21071	2.10351	0.46701	0.895573	megf8
ENSDARG00000061585	-0.706934	1.15909	0.467071	0.8956	cyp4v7
ENSDARG00000062630	-0.211551	0.416015	0.467206	0.895664	dnah9l
ENSDARG00000075501	-0.124616	3.72321	0.467172	0.895664	cdnf
ENSDARG00000102338	0.10249	3.58712	0.467244	0.895664	ptar1
ENSDARG00000006891	0.188568	1.82545	0.467937	0.89571	kcns3a
ENSDARG00000009484	0.0888854	7.63966	0.467967	0.89571	arf1
ENSDARG00000014803	0.134822	3.65995	0.468083	0.89571	cryba1l2
ENSDARG00000031587	0.107623	3.96032	0.467822	0.89571	flvcr1
ENSDARG00000043431	0.112928	2.66038	0.468097	0.89571	b3gntl1
ENSDARG00000045669	-0.201328	1.0085	0.467751	0.89571	si:dkey-39a18.1
ENSDARG00000057273	0.19437	2.12096	0.468244	0.89571	alox5a
ENSDARG00000060522	0.133427	2.15644	0.468179	0.89571	rfk
ENSDARG00000069327	-0.139408	2.61393	0.467366	0.89571	nkx3.3
ENSDARG00000070083	0.0784053	10.2523	0.46776	0.89571	atp5f1b
ENSDARG00000075765	-0.171317	1.30242	0.467384	0.89571	si:ch1073-287p18.1
ENSDARG00000077987	-0.0796116	3.94897	0.468248	0.89571	zfat
ENSDARG00000079688	-0.0891018	8.06436	0.468069	0.89571	tnrc6a
ENSDARG00000088595	0.179073	1.20735	0.467784	0.89571	crispld2
ENSDARG00000095901	-0.141398	3.06835	0.467672	0.89571	col18a1b
ENSDARG00000099600	0.236343	2.86485	0.467748	0.89571	si:dkey-93h22.7
ENSDARG00000100968	0.130398	3.54976	0.467844	0.89571	si:ch211-1a19.3
ENSDARG00000101161	-0.179245	4.0922	0.46788	0.89571	orc4
ENSDARG00000102759	-0.232056	0.290915	0.468179	0.89571	TMEM132D
ENSDARG00000104409	-0.162575	3.90522	0.467816	0.89571	tnk2b
ENSDARG00000104789	-0.118653	3.35518	0.467752	0.89571	dele1
ENSDARG00000019239	0.0778383	6.6142	0.468299	0.895719	cul1a
ENSDARG00000045139	-0.284699	0.168263	0.468358	0.895742	ca7
ENSDARG00000022615	0.131459	3.54266	0.468666	0.895827	si:ch211-241e1.3
ENSDARG00000026180	0.114152	9.06512	0.468649	0.895827	prpf8
ENSDARG00000055229	0.10914	2.70216	0.468657	0.895827	ncs1a
ENSDARG00000067710	-0.156971	1.6199	0.468683	0.895827	shisal1b
ENSDARG00000086332	-0.111969	5.11696	0.468502	0.895827	bri3
ENSDARG00000090389	-0.105813	5.26659	0.468653	0.895827	ndufv3
ENSDARG00000060512	-0.201714	1.37614	0.468768	0.895841	kbtbd3
ENSDARG00000102505	-0.0966591	3.43439	0.468783	0.895841	trim32
ENSDARG00000063672	-0.0950554	4.03125	0.46886	0.895855	zmp:0000000711
ENSDARG00000071017	0.220861	1.67243	0.468884	0.895855	nt5e
ENSDARG00000002847	-0.215318	2.51204	0.469491	0.895867	fndc1
ENSDARG00000021905	0.0934135	5.4216	0.469059	0.895867	derl1
ENSDARG00000034897	-0.0960241	9.78555	0.469565	0.895867	rps10
ENSDARG00000041400	-0.0829754	4.83096	0.469555	0.895867	ndufa3
ENSDARG00000058561	0.148214	3.49352	0.46911	0.895867	fbxo30a
ENSDARG00000060854	0.150872	3.08664	0.469455	0.895867	kctd3
ENSDARG00000070040	0.154303	2.81429	0.469437	0.895867	zgc:162344
ENSDARG00000071360	-0.253758	0.2317	0.469404	0.895867	morn2
ENSDARG00000075505	-0.168457	1.51528	0.469001	0.895867	si:ch211-132g1.7
ENSDARG00000079626	-0.0740326	5.55694	0.469589	0.895867	elf2b
ENSDARG00000087187	0.153967	2.3436	0.469281	0.895867	grip2a
ENSDARG00000087741	-0.142727	3.09991	0.469372	0.895867	asb14b
ENSDARG00000099258	0.0813148	5.18031	0.469462	0.895867	vps52
ENSDARG00000103193	0.211675	0.597535	0.46959	0.895867	CR394535.1
ENSDARG00000105831	-0.152404	2.59652	0.469104	0.895867	znf1009
ENSDARG00000079790	-0.164577	1.49226	0.469649	0.895889	LO018102.1
ENSDARG00000061048	-0.077981	5.5673	0.469718	0.895933	ranbp9
ENSDARG00000011466	0.122436	3.30171	0.46982	0.896037	afg1la
ENSDARG00000008287	-0.104542	4.11278	0.470043	0.896269	fam114a1
ENSDARG00000038918	-0.241802	-0.166774	0.47014	0.896269	drd1b
ENSDARG00000061011	0.159998	1.84268	0.469992	0.896269	hlfb
ENSDARG00000098583	-0.0982017	5.05778	0.470221	0.896269	wbp1
ENSDARG00000107353	0.288328	3.1026	0.470123	0.896269	BX957322.3
ENSDARG00000116163	-0.103199	2.75767	0.470209	0.896269	BX322657.4
ENSDARG00000027497	-0.178337	2.6211	0.470343	0.896411	mast1a
ENSDARG00000035741	0.0810173	5.95875	0.470512	0.896557	slc25a11
ENSDARG00000086107	-0.134548	2.48081	0.470495	0.896557	MTERF1
ENSDARG00000052277	-0.210692	0.512484	0.470606	0.896647	cabp2b
ENSDARG00000005513	-0.10166	9.84961	0.471555	0.896672	naca
ENSDARG00000009134	0.0953829	3.74493	0.471141	0.896672	hlx1
ENSDARG00000009499	-0.112499	7.43388	0.471533	0.896672	syne1a
ENSDARG00000011723	0.130784	2.8113	0.471439	0.896672	zgc:56556
ENSDARG00000013647	0.218103	0.269736	0.470927	0.896672	cntn3a.2
ENSDARG00000013763	0.121605	6.69731	0.471445	0.896672	rrbp1a
ENSDARG00000014248	0.19303	2.5916	0.471305	0.896672	pdlim3b
ENSDARG00000018124	0.128328	7.35198	0.470742	0.896672	psmd3
ENSDARG00000030514	0.116009	5.48257	0.471278	0.896672	acsl1a
ENSDARG00000036428	0.170174	1.73363	0.471105	0.896672	si:dkey-264d12.4
ENSDARG00000036852	0.14538	1.9874	0.471271	0.896672	DXO
ENSDARG00000042853	0.0741953	5.68031	0.470709	0.896672	ivd
ENSDARG00000056294	-0.152165	2.85245	0.471731	0.896672	si:ch211-183d21.3
ENSDARG00000062790	-0.11852	6.97398	0.471785	0.896672	CU639469.1
ENSDARG00000063627	0.155709	5.34678	0.471213	0.896672	bop1
ENSDARG00000067560	0.0957373	3.96635	0.471736	0.896672	gtf2h3
ENSDARG00000070669	0.147934	2.01853	0.471471	0.896672	cxcr3.3
ENSDARG00000077082	-0.146728	2.69723	0.471057	0.896672	agtrap
ENSDARG00000089477	-0.175009	3.30072	0.471611	0.896672	si:ch211-132g1.3
ENSDARG00000098377	-0.269864	0.990916	0.471155	0.896672	tnfrsf11b
ENSDARG00000099631	-0.0993956	4.12692	0.471834	0.896672	cmtm6
ENSDARG00000100256	-0.120891	2.28428	0.471403	0.896672	si:dkey-88e18.8
ENSDARG00000101309	-0.101339	4.3791	0.471383	0.896672	si:ch73-100l22.3
ENSDARG00000104011	-0.0950982	8.5456	0.471787	0.896672	rps17
ENSDARG00000104659	0.182762	3.26874	0.471828	0.896672	CABZ01109604.1
ENSDARG00000112454	-0.278284	1.19093	0.470773	0.896672	FO744833.2
ENSDARG00000015905	-0.106857	4.52667	0.472241	0.896811	lztr1
ENSDARG00000024479	0.13374	2.39875	0.472131	0.896811	pigk
ENSDARG00000044625	-0.081989	6.95013	0.472462	0.896811	pcf11
ENSDARG00000045927	0.162511	2.57243	0.472093	0.896811	slc25a44a
ENSDARG00000054400	-0.115683	3.58865	0.472152	0.896811	si:ch211-198n5.11
ENSDARG00000056162	0.141323	1.48017	0.472287	0.896811	nr2c2ap
ENSDARG00000056473	-0.162938	4.955	0.472369	0.896811	chaf1b
ENSDARG00000059871	0.0801644	4.36028	0.472483	0.896811	shrprbck1r
ENSDARG00000061398	0.120645	2.49583	0.472522	0.896811	epb41l4b
ENSDARG00000087736	0.251085	1.76252	0.472229	0.896811	si:dkey-118k5.3
ENSDARG00000098415	0.54098	2.04235	0.472281	0.896811	CT956093.1
ENSDARG00000105012	0.12314	3.71581	0.47222	0.896811	utp23
ENSDARG00000106062	-0.090575	4.30513	0.472562	0.896811	fzd1
ENSDARG00000110427	-0.206099	0.552636	0.472481	0.896811	CABZ01057488.1
ENSDARG00000057089	0.124423	3.4954	0.472719	0.897022	ftsj1
ENSDARG00000021343	-0.143291	6.81711	0.47288	0.897149	wsb1
ENSDARG00000056084	0.443764	1.58911	0.472843	0.897149	igsf21b
ENSDARG00000008237	0.109781	7.50778	0.47302	0.897238	sars
ENSDARG00000091748	-0.155431	1.16046	0.473017	0.897238	tbx22
ENSDARG00000079377	0.165023	1.78372	0.473147	0.897389	arhgef38
ENSDARG00000003841	0.155616	3.31547	0.473322	0.897447	usb1
ENSDARG00000008454	-0.218159	-0.132542	0.473328	0.897447	cpeb1b
ENSDARG00000039887	0.125111	6.44232	0.473308	0.897447	c1qbp
ENSDARG00000053636	-0.210222	1.34002	0.473364	0.897447	cracr2b
ENSDARG00000095135	0.129616	3.50283	0.473483	0.897584	si:ch73-266f23.1
ENSDARG00000007382	0.222229	0.987455	0.473611	0.897718	ubtd1a
ENSDARG00000062106	0.295907	-0.28684	0.473647	0.897718	klf5b
ENSDARG00000013892	-0.112248	5.81199	0.473824	0.897786	sorl1
ENSDARG00000042717	0.106794	4.52332	0.47378	0.897786	adipor1b
ENSDARG00000076560	0.105163	4.57761	0.473819	0.897786	apbb1
ENSDARG00000070730	-0.134773	3.056	0.473931	0.897837	gabra5
ENSDARG00000078069	-0.129932	7.42922	0.473944	0.897837	rrm2
ENSDARG00000075545	-0.0824327	7.78107	0.474078	0.897985	si:dkey-89b17.4
ENSDARG00000098803	-0.247956	3.87635	0.474116	0.897985	cyp2aa4
ENSDARG00000000568	0.0813778	5.13302	0.474343	0.898023	ell
ENSDARG00000014320	0.183206	1.88967	0.474604	0.898023	gucy2c
ENSDARG00000021827	0.116669	3.38516	0.474425	0.898023	katna1
ENSDARG00000045025	-0.0813529	4.44058	0.47459	0.898023	ift52
ENSDARG00000045265	0.150386	1.41134	0.474531	0.898023	gsg1l2b
ENSDARG00000054973	0.091316	6.04325	0.474495	0.898023	itsn2b
ENSDARG00000086917	0.35499	7.09712	0.474377	0.898023	crygm2d2
ENSDARG00000096011	0.20316	1.88164	0.47454	0.898023	si:dkeyp-4f2.3
ENSDARG00000102291	0.0976849	7.63808	0.474339	0.898023	eef1da
ENSDARG00000104259	-0.185436	0.841694	0.474508	0.898023	CABZ01072885.1
ENSDARG00000041317	-0.100128	5.48858	0.474709	0.898133	rangap1a
ENSDARG00000100869	0.0989053	3.77889	0.474816	0.898247	adcy9
ENSDARG00000007774	-0.105004	5.0959	0.474912	0.898252	vash2
ENSDARG00000095603	-0.244715	1.50524	0.474891	0.898252	grid2ipb
ENSDARG00000060354	0.203233	3.7524	0.475109	0.898268	samd7
ENSDARG00000061579	0.0810539	5.96917	0.475006	0.898268	myo1cb
ENSDARG00000062575	0.129347	2.63203	0.475141	0.898268	si:ch211-210g13.5
ENSDARG00000071733	-0.128889	2.11643	0.47517	0.898268	si:ch211-207i20.3
ENSDARG00000089390	0.177355	1.1331	0.475144	0.898268	pnpla2
ENSDARG00000101178	0.174409	1.90928	0.475201	0.898268	sh3rf2
ENSDARG00000062519	0.108854	3.46722	0.475263	0.89827	abcc13
ENSDARG00000100660	0.23709	1.29166	0.475341	0.89827	si:ch73-252i11.1
ENSDARG00000101181	0.137487	3.80741	0.475343	0.89827	s100w
ENSDARG00000016481	-0.116385	3.17974	0.475462	0.898329	ptpn2a
ENSDARG00000102261	-0.143015	2.34714	0.475467	0.898329	RSPH1
ENSDARG00000027957	-0.13434	2.57958	0.475679	0.898612	fgf12a
ENSDARG00000079586	-0.204818	1.13578	0.475711	0.898612	gabrb2a
ENSDARG00000058869	-0.175661	1.45317	0.475784	0.898662	CABZ01040556.1
ENSDARG00000017367	0.133978	2.13148	0.475886	0.898685	rhbdf1b
ENSDARG00000059163	-0.170611	1.35625	0.47589	0.898685	rbp3
ENSDARG00000055129	-0.0896762	5.1914	0.476145	0.898813	pim3
ENSDARG00000075321	-0.255156	-0.392334	0.476135	0.898813	CABZ01071972.1
ENSDARG00000099312	-0.0782246	7.03866	0.476041	0.898813	jpt1b
ENSDARG00000116937	0.1116	3.90424	0.47613	0.898813	BX927333.1
ENSDARG00000078991	-0.0925451	4.77822	0.47625	0.898923	si:ch211-195e19.1
ENSDARG00000028583	-0.143777	1.40619	0.476327	0.89894	si:ch211-234h8.7
ENSDARG00000045014	-0.104042	7.93114	0.4764	0.89894	tuba2
ENSDARG00000086708	0.194901	1.33143	0.476383	0.89894	CR847543.1
ENSDARG00000017860	-0.19059	0.154636	0.476633	0.898946	rgs5b
ENSDARG00000028618	0.138037	7.33763	0.476637	0.898946	krt18b
ENSDARG00000044362	-0.100086	4.65953	0.476499	0.898946	unc119b
ENSDARG00000060392	-0.0797576	6.53369	0.476596	0.898946	ash2l
ENSDARG00000097281	-0.0981308	3.496	0.476461	0.898946	zgc:174574
ENSDARG00000074947	-0.22962	1.07974	0.476715	0.899005	calhm5.1
ENSDARG00000029415	0.0845776	4.87698	0.477027	0.899036	mtx2
ENSDARG00000074663	-0.150131	2.08753	0.477019	0.899036	SAMD8
ENSDARG00000076518	0.152849	3.31858	0.47698	0.899036	mettl1
ENSDARG00000076779	0.0957198	6.84766	0.477004	0.899036	fam13b
ENSDARG00000086052	0.19576	0.799732	0.476839	0.899036	si:ch211-106k21.5
ENSDARG00000093112	-0.209424	0.243934	0.476855	0.899036	espnlb
ENSDARG00000104315	-0.140846	1.91713	0.47706	0.899036	fhl3b
ENSDARG00000104943	0.123401	3.23139	0.477119	0.899059	mad2l1bp
ENSDARG00000070868	-0.147259	1.38541	0.477283	0.899104	cfap126
ENSDARG00000076834	-0.127245	2.79269	0.477257	0.899104	LRRC75A
ENSDARG00000109626	0.660338	0.539876	0.477197	0.899104	si:ch211-226h7.3
ENSDARG00000033804	0.103976	4.2437	0.477333	0.899109	snx27a
ENSDARG00000100752	-0.081287	4.72989	0.477382	0.899114	rab21
ENSDARG00000104057	0.347857	1.61627	0.477495	0.899169	pcdh1g14
ENSDARG00000104287	0.114441	2.43236	0.477505	0.899169	lto1
ENSDARG00000003069	-0.120978	3.57144	0.477622	0.899181	btbd7
ENSDARG00000096999	0.388509	-0.144098	0.477652	0.899181	BX537308.1
ENSDARG00000098475	-0.200819	0.0543265	0.47756	0.899181	arr3b
ENSDARG00000016016	-0.0697101	5.67867	0.477877	0.899342	dbnlb
ENSDARG00000017320	0.105138	5.6399	0.477908	0.899342	f11r.1
ENSDARG00000017532	-0.338467	1.29227	0.477957	0.899342	kif25
ENSDARG00000022424	-0.0995355	5.22697	0.477989	0.899342	slc26a5
ENSDARG00000029307	0.0865242	3.66506	0.478066	0.899342	rmc1
ENSDARG00000055108	-0.1559	3.93699	0.478112	0.899342	gde1
ENSDARG00000074720	-0.171039	1.07745	0.478072	0.899342	si:ch211-51h9.7
ENSDARG00000075564	0.133739	4.75851	0.477816	0.899342	fam13a
ENSDARG00000004906	0.126545	7.44547	0.478644	0.899471	stip1
ENSDARG00000008100	0.14876	2.56955	0.478582	0.899471	slc7a10a
ENSDARG00000016743	0.0897341	4.8983	0.478414	0.899471	angel2
ENSDARG00000018107	-0.110111	2.65466	0.478834	0.899471	rab3da
ENSDARG00000032482	0.0901509	5.30967	0.478868	0.899471	si:dkey-40c11.2
ENSDARG00000038789	0.096065	3.56424	0.478551	0.899471	tmem53
ENSDARG00000039328	0.0958881	4.5501	0.478633	0.899471	ccndbp1
ENSDARG00000045129	0.0964473	5.54736	0.478729	0.899471	fkbp10b
ENSDARG00000045150	0.0996656	4.63774	0.478884	0.899471	csnk1e
ENSDARG00000053804	0.0920613	3.24282	0.478414	0.899471	osbpl2a
ENSDARG00000056630	0.187073	2.28155	0.478677	0.899471	angptl5
ENSDARG00000075192	0.0775508	5.2343	0.4785	0.899471	yme1l1a
ENSDARG00000077709	0.127593	3.08919	0.47843	0.899471	iqsec2b
ENSDARG00000078362	0.179544	5.84857	0.478587	0.899471	zmp:0000000846
ENSDARG00000104567	0.148099	5.21307	0.478857	0.899471	kdm5a
ENSDARG00000016939	0.182874	2.7959	0.479045	0.899598	itgb2
ENSDARG00000103576	-0.13656	3.91281	0.479019	0.899598	EPHB3
ENSDARG00000002601	-0.147326	2.6758	0.47982	0.899731	irx7
ENSDARG00000003803	-0.146684	3.13796	0.479187	0.899731	LHX3
ENSDARG00000005318	0.0974325	5.55837	0.480241	0.899731	stam2
ENSDARG00000015531	0.212471	2.25591	0.479594	0.899731	slc4a8
ENSDARG00000023003	0.141517	3.89386	0.479943	0.899731	ccdc12
ENSDARG00000032296	0.105299	6.27123	0.479224	0.899731	pomp
ENSDARG00000035546	-0.149925	2.04655	0.479387	0.899731	jmjd7
ENSDARG00000045006	0.132873	2.5131	0.479574	0.899731	ptprga
ENSDARG00000056259	0.0700584	6.39712	0.479952	0.899731	tmem131
ENSDARG00000056628	-0.0930075	2.97007	0.480143	0.899731	tmem170a
ENSDARG00000057699	-0.0865224	4.11698	0.48022	0.899731	styx
ENSDARG00000059775	-0.121104	5.68555	0.480226	0.899731	slc32a1
ENSDARG00000060350	0.25691	0.900677	0.480039	0.899731	apoda.2
ENSDARG00000061817	-0.10529	6.16154	0.479567	0.899731	kif1aa
ENSDARG00000063580	-0.134315	5.2664	0.479318	0.899731	ppp1r9ala
ENSDARG00000067889	-0.290223	1.10671	0.480067	0.899731	gltpd2
ENSDARG00000074552	-0.0698271	6.09355	0.479872	0.899731	ndufs7
ENSDARG00000075616	0.11214	3.36015	0.479529	0.899731	polr2k
ENSDARG00000079391	0.108082	4.01509	0.480156	0.899731	mrpl42
ENSDARG00000079664	0.145914	2.28085	0.479964	0.899731	zgc:172341
ENSDARG00000086756	-0.241102	0.752547	0.479565	0.899731	RGS9BP
ENSDARG00000092680	0.545233	-0.678609	0.479903	0.899731	si:dkey-58f10.12
ENSDARG00000103013	-0.272928	3.96513	0.480103	0.899731	pcdh1g22
ENSDARG00000103184	-0.150257	2.04802	0.479717	0.899731	PAMR1 (1 of many)
ENSDARG00000041908	0.122518	5.51444	0.480289	0.899734	usp39
ENSDARG00000031222	-0.113105	5.74745	0.481016	0.899866	lhx2b
ENSDARG00000032272	-0.131663	2.30307	0.48101	0.899866	sat1b
ENSDARG00000033544	-0.149098	1.92737	0.480474	0.899866	adamts15b
ENSDARG00000036445	-0.0919958	3.61134	0.481002	0.899866	serpinh2
ENSDARG00000042559	-0.114365	4.90197	0.480537	0.899866	tnni1c
ENSDARG00000043443	-0.159274	3.17157	0.481012	0.899866	kcnj13
ENSDARG00000044811	0.0819879	6.07951	0.48063	0.899866	cdk9
ENSDARG00000045704	0.093653	3.6417	0.480502	0.899866	dclre1c
ENSDARG00000073996	-0.146977	1.61131	0.480978	0.899866	prickle3
ENSDARG00000074508	-0.150283	2.7456	0.480753	0.899866	si:dkey-28e7.3
ENSDARG00000075337	0.135234	3.4392	0.480682	0.899866	lars2
ENSDARG00000077297	-0.133492	5.26316	0.481006	0.899866	nbr1a
ENSDARG00000099479	-0.0958009	3.93333	0.480995	0.899866	SYDE2
ENSDARG00000104732	-0.284465	1.13252	0.480908	0.899866	mlycd
ENSDARG00000002632	0.0836613	7.1133	0.481553	0.900199	anxa11b
ENSDARG00000006019	0.10287	8.21718	0.481695	0.900199	tktb
ENSDARG00000008503	-0.118641	3.31236	0.481388	0.900199	glcci1a
ENSDARG00000020895	0.0949368	4.4906	0.481934	0.900199	bag1
ENSDARG00000043031	0.111554	4.99505	0.481465	0.900199	ints10
ENSDARG00000043404	0.146965	2.4233	0.481498	0.900199	rpp21
ENSDARG00000052766	-0.165951	2.65579	0.481525	0.900199	si:ch211-239f4.1
ENSDARG00000056794	-0.194012	0.159497	0.48176	0.900199	arl3a
ENSDARG00000056986	0.0894377	3.73352	0.481704	0.900199	dact2
ENSDARG00000058243	-0.147834	4.07624	0.481699	0.900199	phactr3a
ENSDARG00000059067	0.151647	1.94068	0.481833	0.900199	jupb
ENSDARG00000059070	0.139669	7.75385	0.481945	0.900199	gars
ENSDARG00000062374	0.130207	1.9702	0.481293	0.900199	leng9
ENSDARG00000067916	0.136669	1.65003	0.481761	0.900199	lyn
ENSDARG00000070995	0.18581	2.0558	0.481633	0.900199	inpp4ab
ENSDARG00000098176	-0.168157	1.58741	0.481862	0.900199	si:rp71-1h20.5
ENSDARG00000043010	-0.0965406	4.8697	0.482171	0.900535	camk2d1
ENSDARG00000013596	-0.0794117	5.77754	0.482648	0.900549	brd1a
ENSDARG00000032129	0.114388	5.7101	0.482556	0.900549	gtf2f1
ENSDARG00000043904	-0.190028	0.970048	0.48229	0.900549	pnrc1
ENSDARG00000055539	0.210015	5.07556	0.482629	0.900549	epdl2
ENSDARG00000062655	0.122916	2.35498	0.482233	0.900549	ydjc
ENSDARG00000063341	-0.108953	4.36347	0.482529	0.900549	czib
ENSDARG00000071378	-0.102568	4.66346	0.482539	0.900549	micos13
ENSDARG00000075936	-0.0950433	3.99913	0.48233	0.900549	sugp1
ENSDARG00000098270	-0.265537	0.341764	0.482621	0.900549	znf1053
ENSDARG00000112002	0.145835	4.10147	0.482624	0.900549	NUP85 (1 of many)
ENSDARG00000000542	0.102156	5.14008	0.4833	0.900719	gtf2e1
ENSDARG00000006468	0.189328	0.996458	0.483775	0.900719	grap2a
ENSDARG00000007597	-0.10623	3.31485	0.484272	0.900719	bloc1s4
ENSDARG00000008439	0.114527	2.4769	0.484018	0.900719	atxn10
ENSDARG00000009640	0.11682	7.32136	0.483576	0.900719	psmb1
ENSDARG00000016350	-0.119303	4.03272	0.483417	0.900719	cap1
ENSDARG00000016875	0.125901	5.80862	0.483509	0.900719	gys1
ENSDARG00000019250	-0.167711	1.40667	0.48306	0.900719	fancf
ENSDARG00000031888	0.0923913	4.58131	0.483782	0.900719	mapk8a
ENSDARG00000034420	-0.244376	1.77484	0.483821	0.900719	irx6a
ENSDARG00000035325	0.0949341	7.3583	0.482903	0.900719	srsf7a
ENSDARG00000037429	0.104237	3.01932	0.483006	0.900719	tll1
ENSDARG00000044169	-0.142287	1.19265	0.483309	0.900719	prelid1b
ENSDARG00000056453	0.104172	2.99323	0.483487	0.900719	afap1l1b
ENSDARG00000062794	0.115725	4.89246	0.483067	0.900719	trim36
ENSDARG00000063244	-0.0803088	4.92464	0.484214	0.900719	lix1l
ENSDARG00000063309	0.0737295	6.10195	0.483894	0.900719	tjp2a
ENSDARG00000069461	0.119374	3.84261	0.48359	0.900719	rnaseka
ENSDARG00000073704	-0.135445	3.87213	0.48396	0.900719	si:dkeyp-72g9.4
ENSDARG00000076251	0.188261	0.25631	0.484035	0.900719	irf3
ENSDARG00000078854	-0.0971268	4.98805	0.483422	0.900719	tusc3
ENSDARG00000079280	-0.107223	3.08033	0.484288	0.900719	dhrsx
ENSDARG00000086746	0.092177	4.45771	0.483178	0.900719	prodha
ENSDARG00000088975	0.132412	3.40716	0.483681	0.900719	si:ch211-14k19.8
ENSDARG00000090071	-0.301352	0.278372	0.484274	0.900719	rxfp1
ENSDARG00000091280	-0.408727	3.47432	0.483169	0.900719	si:ch211-66k16.27
ENSDARG00000092143	0.112533	4.19741	0.483714	0.900719	ank1a
ENSDARG00000097863	-0.0836049	5.30813	0.483172	0.900719	si:dkeyp-84f3.9
ENSDARG00000099164	-0.113698	3.35599	0.483415	0.900719	nacc1a
ENSDARG00000100133	-0.0959406	6.66347	0.484225	0.900719	cnmd
ENSDARG00000101295	0.110158	4.61097	0.48417	0.900719	psmd4a
ENSDARG00000104653	0.104478	4.19682	0.483961	0.900719	btbd2b
ENSDARG00000117458	-0.205094	0.271372	0.483182	0.900719	CABZ01040021.1
ENSDARG00000020863	0.16976	2.32212	0.484396	0.900746	trim25l
ENSDARG00000062770	0.147583	1.36279	0.48438	0.900746	snx21
ENSDARG00000008790	-0.281383	-0.0579212	0.484748	0.900964	actr3b
ENSDARG00000013841	0.0975581	4.94232	0.484599	0.900964	abl2
ENSDARG00000059911	-0.0789463	4.1893	0.484745	0.900964	bbs7
ENSDARG00000070673	-0.134614	2.62191	0.484634	0.900964	ptgr2
ENSDARG00000098817	-0.136344	4.67164	0.484688	0.900964	CABZ01055522.1
ENSDARG00000105109	-0.186198	2.14434	0.484848	0.901063	FP102783.1
ENSDARG00000062206	0.119687	4.33518	0.484897	0.901066	skiv2l
ENSDARG00000001129	0.0870734	6.81054	0.486048	0.901072	dicer1
ENSDARG00000004932	-0.0972129	4.54541	0.485056	0.901072	anos1b
ENSDARG00000009494	0.107846	5.81167	0.486132	0.901072	xrcc1
ENSDARG00000010519	0.150755	5.90535	0.485742	0.901072	per3
ENSDARG00000014083	0.103382	6.30259	0.48512	0.901072	wdr82
ENSDARG00000014591	0.110378	8.51097	0.486494	0.901072	ilf2
ENSDARG00000016710	0.103845	3.87389	0.486512	0.901072	rchy1
ENSDARG00000017195	-0.0951029	4.43142	0.48553	0.901072	foxf2a
ENSDARG00000018997	-0.0934512	6.11039	0.485222	0.901072	cplx2l
ENSDARG00000020840	0.0713903	5.83083	0.485605	0.901072	mcrs1
ENSDARG00000023190	0.0922418	7.44427	0.486148	0.901072	kpna4
ENSDARG00000025403	-0.126663	4.66545	0.486195	0.901072	ftr83
ENSDARG00000038360	0.126474	2.46927	0.485469	0.901072	thg1l
ENSDARG00000053395	0.109875	4.77075	0.485965	0.901072	cdkn2aipnl
ENSDARG00000053528	0.130231	3.11626	0.485874	0.901072	nog3
ENSDARG00000055443	0.114508	4.05903	0.485578	0.901072	zcchc7
ENSDARG00000055635	0.098791	6.69239	0.485559	0.901072	crk
ENSDARG00000056926	0.170293	0.645246	0.485864	0.901072	drd2a
ENSDARG00000056954	-0.160271	0.80418	0.486531	0.901072	si:dkeyp-38g8.5
ENSDARG00000060771	0.101867	6.2981	0.485597	0.901072	map7d3
ENSDARG00000062089	0.111143	6.3719	0.486543	0.901072	uggt2
ENSDARG00000062469	0.114702	4.99937	0.486356	0.901072	hipk3a
ENSDARG00000067676	0.113356	2.97348	0.486075	0.901072	plcl1
ENSDARG00000075133	-0.152	5.13702	0.484974	0.901072	adgrb1a
ENSDARG00000075183	-0.192685	3.74055	0.485605	0.901072	rnf220b
ENSDARG00000076318	-0.0863031	5.8988	0.48502	0.901072	atp6v1ab
ENSDARG00000078839	0.194162	1.10582	0.486361	0.901072	si:dkey-28o19.1
ENSDARG00000086896	0.104764	6.16989	0.486373	0.901072	fubp3
ENSDARG00000089109	-0.291455	2.1008	0.486113	0.901072	bcl2b
ENSDARG00000094946	-0.188056	1.36548	0.486393	0.901072	si:ch211-132b12.2
ENSDARG00000100582	0.0938218	7.58287	0.485489	0.901072	si:ch211-195b11.3
ENSDARG00000102419	0.160956	3.30348	0.485725	0.901072	azi2
ENSDARG00000102731	-0.165789	0.491746	0.486299	0.901072	si:ch73-299h12.2
ENSDARG00000102950	-0.0925543	4.23224	0.486527	0.901072	zgc:110688
ENSDARG00000103786	-0.159906	1.55521	0.485222	0.901072	klhl13
ENSDARG00000037291	-0.0721901	6.39931	0.486719	0.901176	dpf2l
ENSDARG00000068456	-0.278037	-0.317962	0.4867	0.901176	tmem91
ENSDARG00000105692	-0.276421	0.0575417	0.48674	0.901176	CABZ01069022.1
ENSDARG00000014180	-0.0883633	4.61465	0.486841	0.901189	ildr2
ENSDARG00000019741	-0.120911	2.95374	0.486966	0.901189	ccndx
ENSDARG00000038737	0.0935325	5.84698	0.487029	0.901189	phf20b
ENSDARG00000055903	0.071457	7.25204	0.486862	0.901189	luc7l
ENSDARG00000062258	0.083544	4.30311	0.486929	0.901189	armc8
ENSDARG00000087032	-0.12922	3.25648	0.487005	0.901189	rbbp8l
ENSDARG00000041363	-0.0740017	5.66781	0.487133	0.901295	dctn3
ENSDARG00000000837	-0.100592	3.51485	0.488552	0.901382	snx9a
ENSDARG00000002264	-0.119562	3.9863	0.487322	0.901382	mrpl41
ENSDARG00000002968	0.0953208	4.52108	0.487646	0.901382	a1cf
ENSDARG00000003446	0.11953	4.36854	0.488246	0.901382	ippk
ENSDARG00000004204	-0.14227	1.17127	0.488586	0.901382	efhc2
ENSDARG00000006427	0.212803	7.03619	0.487795	0.901382	fabp2
ENSDARG00000007655	0.235015	2.96205	0.488031	0.901382	crybb1l3
ENSDARG00000011855	0.117211	2.6402	0.489384	0.901382	aak1a
ENSDARG00000016122	0.142745	3.30682	0.488839	0.901382	ptrhd1
ENSDARG00000019707	0.126743	2.95179	0.489422	0.901382	spout1
ENSDARG00000020311	0.0790834	6.16158	0.488354	0.901382	cnih1
ENSDARG00000023448	0.122738	3.29238	0.48851	0.901382	galnt14
ENSDARG00000025206	-0.135156	3.29039	0.487807	0.901382	syt2a
ENSDARG00000027360	0.23861	0.856723	0.488886	0.901382	si:ch211-106h11.3
ENSDARG00000029353	-0.0902357	5.15729	0.487304	0.901382	serpine2
ENSDARG00000038012	0.169776	1.55299	0.487634	0.901382	fam83fa
ENSDARG00000039185	-0.0694178	6.52923	0.488974	0.901382	nfyba
ENSDARG00000039340	0.118588	5.41438	0.488165	0.901382	tmem209
ENSDARG00000040258	0.181404	1.1262	0.488214	0.901382	si:ch73-340m8.2
ENSDARG00000041729	0.11527	3.49969	0.487699	0.901382	sntb1
ENSDARG00000043555	0.0752532	5.45656	0.487433	0.901382	tmem30ab
ENSDARG00000045681	-0.127534	2.55475	0.488585	0.901382	irf5
ENSDARG00000046133	0.133518	2.43403	0.489384	0.901382	b3galnt2
ENSDARG00000052437	-0.138687	2.10055	0.487867	0.901382	mia
ENSDARG00000056504	0.0921997	4.36388	0.489269	0.901382	frg1
ENSDARG00000058047	0.0838408	5.37783	0.48912	0.901382	pafah1b3
ENSDARG00000059689	0.258943	0.799679	0.489041	0.901382	mblac2
ENSDARG00000060215	0.0902582	4.59341	0.487785	0.901382	cep85
ENSDARG00000060257	-0.0720299	5.46338	0.489052	0.901382	zranb1a
ENSDARG00000060280	0.226512	0.193398	0.489161	0.901382	pde9a
ENSDARG00000061345	0.0837275	7.08734	0.488762	0.901382	wwp2
ENSDARG00000061763	0.128398	2.41167	0.488677	0.901382	spata5l1
ENSDARG00000061908	0.152625	2.66735	0.488082	0.901382	mfsd12a
ENSDARG00000067981	0.119085	4.25793	0.488674	0.901382	zgc:103697
ENSDARG00000068830	0.123003	1.90572	0.489674	0.901382	zgc:172139
ENSDARG00000074225	0.140878	4.35995	0.487966	0.901382	si:ch211-269e2.1
ENSDARG00000074310	-0.201589	0.384824	0.489716	0.901382	rbfox3b
ENSDARG00000075343	0.104493	2.74919	0.489588	0.901382	csf1a
ENSDARG00000076373	-0.15067	3.2296	0.489564	0.901382	vopp1
ENSDARG00000076799	-0.0734063	6.63043	0.488617	0.901382	rnd3a
ENSDARG00000077039	0.0933964	2.99767	0.489097	0.901382	esama
ENSDARG00000078392	0.0871867	3.77938	0.488862	0.901382	chpfa
ENSDARG00000079248	-0.107245	6.41951	0.488313	0.901382	mn1b
ENSDARG00000091209	0.560353	1.0436	0.48935	0.901382	ucp3
ENSDARG00000091215	0.102891	3.46245	0.488991	0.901382	rpz2
ENSDARG00000091656	0.130469	4.73341	0.488246	0.901382	lsm8
ENSDARG00000095125	0.149356	2.20369	0.488715	0.901382	ftr97
ENSDARG00000098280	-0.125111	7.00911	0.489383	0.901382	rbm5
ENSDARG00000098435	-0.174854	4.16231	0.48952	0.901382	BX005003.1
ENSDARG00000099371	-0.139467	5.66222	0.487266	0.901382	cygb1
ENSDARG00000100508	-0.1154	5.43697	0.489503	0.901382	ubn2b
ENSDARG00000101216	-0.0747385	5.96435	0.488132	0.901382	meaf6
ENSDARG00000101713	-0.177083	3.02705	0.487735	0.901382	scn2b
ENSDARG00000103981	0.174995	2.30635	0.489653	0.901382	bhlha9
ENSDARG00000002546	-0.126962	5.34114	0.489852	0.901393	rundc3ab
ENSDARG00000026183	0.128379	5.53807	0.4898	0.901393	polr2eb
ENSDARG00000099441	-0.090469	4.20734	0.489863	0.901393	cbx4
ENSDARG00000093048	0.161082	1.02617	0.489971	0.901506	si:ch211-158d24.4
ENSDARG00000044808	0.0892496	4.26304	0.490072	0.901606	slc4a4b
ENSDARG00000042122	0.184805	2.52693	0.4902	0.901698	acot11b
ENSDARG00000074275	0.189054	4.30211	0.490311	0.901698	limch1a
ENSDARG00000077523	-0.170279	2.64862	0.490264	0.901698	tdrd7b
ENSDARG00000090192	0.194071	0.51416	0.490303	0.901698	si:dkey-16p6.1
ENSDARG00000075713	-0.137463	4.31973	0.49048	0.901923	shox2
ENSDARG00000086481	-0.166715	2.24931	0.490555	0.901926	mogat3a
ENSDARG00000102012	-0.0703258	6.29633	0.490576	0.901926	ppp1cbl
ENSDARG00000094107	0.097096	3.46006	0.490643	0.901963	si:ch73-37h15.2
ENSDARG00000021979	-0.125693	2.77267	0.490716	0.902011	mical3a
ENSDARG00000007125	0.117683	3.42149	0.490977	0.902082	asb6
ENSDARG00000008936	0.109101	5.83175	0.490963	0.902082	sec11a
ENSDARG00000044135	-0.119434	3.24579	0.490989	0.902082	cenpp
ENSDARG00000052059	0.483675	1.77822	0.490859	0.902082	PAQR9
ENSDARG00000078685	0.0964508	3.20007	0.490876	0.902082	rufy1
ENSDARG00000039652	0.113598	4.206	0.491047	0.902102	si:dkey-235d18.5
ENSDARG00000056379	0.106545	4.77857	0.491133	0.902173	si:ch73-86n18.1
ENSDARG00000099079	0.0963727	7.1779	0.49118	0.902173	aclya
ENSDARG00000043313	-0.143555	8.30119	0.491264	0.902241	ank2b
ENSDARG00000003398	0.0870626	5.52584	0.491743	0.902499	rbpja
ENSDARG00000032319	-0.121316	2.44165	0.491726	0.902499	mest
ENSDARG00000034215	-0.122265	3.18685	0.491794	0.902499	rab42a
ENSDARG00000040131	-0.112125	4.23656	0.491569	0.902499	zfyve26
ENSDARG00000041538	0.0971656	3.98582	0.491832	0.902499	mrps28
ENSDARG00000056235	0.0842399	6.32625	0.491875	0.902499	smndc1
ENSDARG00000057110	-0.0866477	4.47656	0.491537	0.902499	slc25a1a
ENSDARG00000062174	-0.114088	6.39403	0.491713	0.902499	cacnb4b
ENSDARG00000101212	-0.113613	3.24547	0.491612	0.902499	CU681841.1
ENSDARG00000110940	-0.194225	6.05501	0.491481	0.902499	ptprsa
ENSDARG00000042551	-0.101364	4.13927	0.491927	0.902508	mboat2b
ENSDARG00000055106	0.0745203	4.42403	0.492017	0.902587	znf148
ENSDARG00000030095	-0.189937	0.00484793	0.492262	0.902671	ccdc78
ENSDARG00000032344	0.1598	4.01821	0.492192	0.902671	pde4a
ENSDARG00000033993	0.0884141	3.33922	0.492277	0.902671	slc19a1
ENSDARG00000076223	-0.0839419	6.49889	0.492217	0.902671	SERP1
ENSDARG00000079104	-0.10593	4.462	0.492298	0.902671	mfhas1
ENSDARG00000115013	0.232244	0.0824644	0.49235	0.902682	LO017845.1
ENSDARG00000004455	0.16618	3.18806	0.492522	0.902909	p2rx5
ENSDARG00000021853	-0.159326	1.43313	0.492602	0.90297	ntpcr
ENSDARG00000002795	-0.0682977	5.90267	0.494233	0.902989	meis3
ENSDARG00000003899	-0.141247	1.58321	0.493353	0.902989	zdhhc23b
ENSDARG00000004647	-0.126791	2.38569	0.494635	0.902989	spice1
ENSDARG00000006290	0.068743	6.01658	0.493374	0.902989	ndufs5
ENSDARG00000007130	0.149841	3.0128	0.493605	0.902989	mrto4
ENSDARG00000008880	0.149674	4.83924	0.493007	0.902989	usp28
ENSDARG00000012432	0.0895028	6.46452	0.492814	0.902989	fam76b
ENSDARG00000015985	0.124208	4.80413	0.493737	0.902989	abcc9
ENSDARG00000022599	-0.103041	4.45827	0.494211	0.902989	dnpep
ENSDARG00000025043	-0.119777	3.44899	0.492978	0.902989	trip13
ENSDARG00000025162	-0.233591	1.88484	0.494521	0.902989	asic4a
ENSDARG00000028027	0.146491	4.45049	0.493932	0.902989	trim63a
ENSDARG00000030154	-0.127	4.18741	0.493683	0.902989	pak7
ENSDARG00000030887	0.100485	4.39646	0.494034	0.902989	phf23a
ENSDARG00000031246	-0.249474	0.730363	0.493128	0.902989	hbegfb
ENSDARG00000036235	-0.0940946	3.68741	0.494362	0.902989	zbtb3
ENSDARG00000037176	0.111934	2.32234	0.492916	0.902989	ggh
ENSDARG00000040310	0.0927286	6.53297	0.493208	0.902989	prpf4bb
ENSDARG00000041237	-0.110971	2.92245	0.493528	0.902989	med18
ENSDARG00000044073	0.0903518	6.05237	0.493487	0.902989	fuca2
ENSDARG00000054290	0.0822972	8.64912	0.493356	0.902989	acin1a
ENSDARG00000056913	-0.129869	5.38892	0.494629	0.902989	pcolcea
ENSDARG00000057484	0.101644	7.89151	0.494534	0.902989	srsf2a
ENSDARG00000061450	-0.106011	3.99099	0.493188	0.902989	tesk2
ENSDARG00000062967	-0.151851	1.19827	0.494317	0.902989	kcng4a
ENSDARG00000063177	0.134317	4.95978	0.492892	0.902989	manf
ENSDARG00000069013	-0.0944887	5.84379	0.493327	0.902989	prdx4
ENSDARG00000069775	0.180018	2.73365	0.49445	0.902989	fbxo40.1
ENSDARG00000069878	0.133207	3.91211	0.494038	0.902989	snu13a
ENSDARG00000070801	0.0693949	6.35269	0.493432	0.902989	opa1
ENSDARG00000076729	-0.0775933	5.60816	0.494326	0.902989	myo9aa
ENSDARG00000091902	0.151266	4.3767	0.493535	0.902989	b3gnt2b
ENSDARG00000093182	-0.0866456	4.05733	0.493047	0.902989	eif2ak1
ENSDARG00000098334	0.771325	1.14507	0.493949	0.902989	exosc3
ENSDARG00000098702	-0.224242	0.510156	0.494639	0.902989	zgc:165603
ENSDARG00000099122	0.116985	3.94318	0.493256	0.902989	naa38
ENSDARG00000100642	-0.111069	4.23128	0.493656	0.902989	plppr1
ENSDARG00000103235	-0.106379	5.6552	0.493228	0.902989	mfsd8
ENSDARG00000103676	-0.231862	1.32614	0.494603	0.902989	si:dkey-90l8.3
ENSDARG00000104519	-0.915836	0.58217	0.494682	0.902989	CABZ01075611.1
ENSDARG00000107511	0.085542	3.86536	0.493839	0.902989	lyn
ENSDARG00000113969	-0.082955	5.19054	0.493901	0.902989	supt4h1
ENSDARG00000114716	-0.189467	1.58537	0.494345	0.902989	znf1117
ENSDARG00000115266	0.167148	3.45734	0.494458	0.902989	imp3
ENSDARG00000009922	-0.0918555	4.94641	0.495052	0.902996	dmbx1a
ENSDARG00000012632	-0.204554	0.934774	0.495001	0.902996	zgc:92749
ENSDARG00000034105	-0.0874063	5.45307	0.495364	0.902996	mtus1b
ENSDARG00000034801	0.134345	2.96534	0.495379	0.902996	mylka
ENSDARG00000035540	0.106778	6.31569	0.495393	0.902996	brwd3
ENSDARG00000054916	-0.141287	2.35254	0.495368	0.902996	eif4ebp3
ENSDARG00000059097	-0.120879	6.52582	0.495184	0.902996	nktr
ENSDARG00000071029	-0.146197	3.46657	0.495188	0.902996	si:dkey-147f3.4
ENSDARG00000071876	0.158292	2.78206	0.495214	0.902996	rell2
ENSDARG00000075521	-0.0941485	4.33004	0.494749	0.902996	cpz
ENSDARG00000077038	-0.0706346	7.87784	0.495001	0.902996	pbrm1l
ENSDARG00000078953	-0.0697672	5.47881	0.494942	0.902996	epn3a
ENSDARG00000079119	0.229912	2.12018	0.495055	0.902996	si:ch211-229d2.5
ENSDARG00000090714	-0.221223	0.111018	0.495439	0.902996	gaa
ENSDARG00000103381	0.280716	-0.0313519	0.494938	0.902996	si:ch211-196f19.1
ENSDARG00000104200	0.14954	5.35951	0.495349	0.902996	BX901923.2
ENSDARG00000002311	-0.21295	4.0498	0.495766	0.90302	fabp11b
ENSDARG00000005772	0.123128	4.40988	0.495578	0.90302	tsr2
ENSDARG00000006624	0.11276	6.38719	0.495672	0.90302	ppp2r2ab
ENSDARG00000031202	0.0958652	3.37755	0.495903	0.90302	alg11
ENSDARG00000032725	-0.0928282	10.0845	0.495799	0.90302	rps27a
ENSDARG00000033134	0.119934	3.16778	0.495644	0.90302	ndufaf7
ENSDARG00000035870	-0.0720193	4.78097	0.495523	0.90302	laptm4b
ENSDARG00000063307	0.12447	2.93478	0.495867	0.90302	sgsm2
ENSDARG00000069996	0.0984662	3.17152	0.495705	0.90302	dnajb14
ENSDARG00000070387	-0.163285	0.815081	0.495922	0.90302	nudt7
ENSDARG00000093438	0.197054	1.2136	0.496071	0.903119	CU467110.1
ENSDARG00000100270	-0.158649	5.00623	0.49606	0.903119	FP085414.1
ENSDARG00000092567	-0.148935	3.43092	0.496142	0.903164	si:dkey-61l1.4
ENSDARG00000004161	0.0720939	6.89974	0.49662	0.903332	ik
ENSDARG00000018153	-0.192384	1.58319	0.496438	0.903332	nt5c1ba
ENSDARG00000056045	0.493691	0.505845	0.496568	0.903332	si:ch73-139e5.4
ENSDARG00000067995	0.161364	11.9135	0.496298	0.903332	myhz1.2
ENSDARG00000078216	0.0793982	5.56123	0.496659	0.903332	eps15
ENSDARG00000095667	-0.156558	0.392672	0.496439	0.903332	znf1175
ENSDARG00000095843	0.156859	3.221	0.496528	0.903332	col24a1
ENSDARG00000099798	-0.072562	6.12503	0.496341	0.903332	mon2
ENSDARG00000102565	-0.0818303	5.03353	0.496653	0.903332	vasnb
ENSDARG00000028899	0.179359	0.932083	0.496867	0.903389	tekt4
ENSDARG00000102095	-0.16078	1.95095	0.496811	0.903389	si:ch73-233f7.5
ENSDARG00000110298	-0.101605	2.72343	0.496782	0.903389	mbd4
ENSDARG00000113626	0.168496	1.25046	0.496878	0.903389	znf976
ENSDARG00000004280	0.106827	5.94083	0.497208	0.903418	seh1l
ENSDARG00000016818	-0.119188	2.53637	0.497141	0.903418	abcg2d
ENSDARG00000040401	0.0996065	6.07362	0.497002	0.903418	slc25a20
ENSDARG00000052652	-0.092857	4.59478	0.497101	0.903418	fermt1
ENSDARG00000071212	0.102291	5.74057	0.497193	0.903418	p3h1
ENSDARG00000091771	0.0783258	5.15971	0.497256	0.903418	lysmd2
ENSDARG00000099865	0.120331	9.34048	0.497146	0.903418	hnrnpabb
ENSDARG00000102252	-0.107994	5.37009	0.497271	0.903418	USP34
ENSDARG00000011537	-0.133563	2.46435	0.497444	0.903513	ugt2a5
ENSDARG00000055708	0.124082	4.75891	0.497393	0.903513	timm8b
ENSDARG00000100143	-0.0846287	5.44069	0.497464	0.903513	lrp6
ENSDARG00000017676	0.0772577	7.22176	0.497953	0.903553	mmp2
ENSDARG00000021346	-0.0709757	7.42584	0.497996	0.903553	pdhb
ENSDARG00000027236	-0.463288	1.96151	0.497674	0.903553	rs1a
ENSDARG00000032380	-0.220268	0.495917	0.498428	0.903553	ompb
ENSDARG00000033789	-0.0694885	5.96593	0.497958	0.903553	ndufb7
ENSDARG00000037946	0.221344	2.08103	0.498257	0.903553	prl
ENSDARG00000038207	-0.142191	5.26414	0.49829	0.903553	aldh4a1
ENSDARG00000055075	-0.0916981	5.86471	0.498304	0.903553	svila
ENSDARG00000058893	0.106569	2.95586	0.498125	0.903553	nhej1
ENSDARG00000060248	0.213542	0.497922	0.497943	0.903553	fgd4b
ENSDARG00000061629	-0.0765032	4.00652	0.497624	0.903553	ndufaf5
ENSDARG00000061981	0.096906	4.66979	0.498332	0.903553	lap3
ENSDARG00000062538	-0.166006	1.88494	0.498367	0.903553	TMEM132C
ENSDARG00000069102	0.0909522	3.96418	0.49839	0.903553	zgc:112962
ENSDARG00000071555	-0.0918238	4.23327	0.498168	0.903553	zgc:153675
ENSDARG00000077285	-0.109778	2.33447	0.498226	0.903553	scarf1
ENSDARG00000092130	-0.176621	0.413269	0.498045	0.903553	CR925709.1
ENSDARG00000097170	-0.172339	1.16852	0.49841	0.903553	pcdh1a4
ENSDARG00000105756	0.201637	0.68719	0.497813	0.903553	CR788316.3
ENSDARG00000111091	0.1094	3.00784	0.498363	0.903553	FO082779.1
ENSDARG00000043697	-0.0787308	5.78555	0.49849	0.90358	nefmb
ENSDARG00000007856	-0.189093	0.267411	0.498802	0.903647	rtn4rl1a
ENSDARG00000008184	-0.0690176	6.07476	0.498799	0.903647	mia3
ENSDARG00000009982	0.0725618	5.49452	0.499751	0.903647	fam199x
ENSDARG00000010078	0.112393	6.04973	0.499186	0.903647	nup133
ENSDARG00000010934	-0.189899	0.596375	0.499701	0.903647	syt14a
ENSDARG00000018846	0.137132	4.66782	0.499673	0.903647	dgat2
ENSDARG00000039615	-0.142031	0.85666	0.499572	0.903647	fgf8b
ENSDARG00000042492	0.111346	5.10785	0.498978	0.903647	si:dkey-250d21.1
ENSDARG00000043460	-0.275545	-0.418671	0.499396	0.903647	wu:fj39g12
ENSDARG00000044525	0.131794	1.78477	0.499	0.903647	pparda
ENSDARG00000063614	-0.105294	3.50566	0.499469	0.903647	skor2
ENSDARG00000068421	-0.148932	2.63206	0.498897	0.903647	ttc9b
ENSDARG00000073769	0.191721	2.35803	0.499289	0.903647	magi2b
ENSDARG00000073931	0.0960937	3.30405	0.499713	0.903647	otulina
ENSDARG00000075116	-0.0872236	5.28265	0.499741	0.903647	sall2
ENSDARG00000079725	0.100225	7.54091	0.499727	0.903647	dhx9
ENSDARG00000079876	-0.150001	2.22759	0.499186	0.903647	CU855878.1
ENSDARG00000090656	-0.148127	3.31747	0.499483	0.903647	tomm20a
ENSDARG00000091699	0.0886061	7.30919	0.498801	0.903647	capn2a
ENSDARG00000092578	0.178426	1.78874	0.499333	0.903647	si:ch211-222e20.4
ENSDARG00000092987	-0.208399	1.08724	0.499267	0.903647	zmat4a
ENSDARG00000098368	-0.0898481	7.88237	0.498649	0.903647	aplp1
ENSDARG00000101270	-0.0796184	3.67921	0.499087	0.903647	klhl8
ENSDARG00000105185	0.0956071	4.37445	0.499596	0.903647	snx7
ENSDARG00000110291	0.0915824	3.65091	0.499503	0.903647	CABZ01044731.1
ENSDARG00000112483	0.11295	4.50662	0.498889	0.903647	rnf168
ENSDARG00000003971	-0.095914	5.26676	0.500229	0.90367	isl2a
ENSDARG00000010516	-0.104445	9.74049	0.500274	0.90367	rpl21
ENSDARG00000020845	-0.0733934	4.82281	0.500685	0.90367	tns1b
ENSDARG00000025071	-0.0666475	6.51825	0.500567	0.90367	brd8
ENSDARG00000025325	-0.184307	2.83544	0.500253	0.90367	ccsapa
ENSDARG00000026654	0.0923807	4.15681	0.500705	0.90367	gosr1
ENSDARG00000026796	-0.179834	2.32733	0.500025	0.90367	grm1a
ENSDARG00000042881	0.137048	2.39778	0.500692	0.90367	nthl1
ENSDARG00000043873	-0.0684452	6.79952	0.500061	0.90367	arid4a
ENSDARG00000052960	0.107164	4.18192	0.499951	0.90367	nppa
ENSDARG00000055305	-0.0731318	5.01266	0.500695	0.90367	ret
ENSDARG00000068176	0.0830808	4.81119	0.500677	0.90367	uqcc1
ENSDARG00000078452	0.0998968	3.28374	0.50001	0.90367	hmox2b
ENSDARG00000095606	-0.15676	0.418518	0.500618	0.90367	si:dkeyp-51f12.2
ENSDARG00000098291	0.170425	0.372645	0.500396	0.90367	trpc3
ENSDARG00000099437	0.15978	2.61102	0.500116	0.90367	si:ch1073-268j14.1
ENSDARG00000100296	0.0934651	3.6483	0.500596	0.90367	pja2
ENSDARG00000100308	0.131999	3.59145	0.500705	0.90367	SEMA4F
ENSDARG00000101595	-0.108777	2.37658	0.499869	0.90367	tgm1l2
ENSDARG00000111980	0.240505	-0.132952	0.500361	0.90367	LO018585.1
ENSDARG00000102229	-0.132186	4.27874	0.500799	0.903755	mapk8ip1a
ENSDARG00000001939	0.10381	4.71648	0.501225	0.903837	b3gat3
ENSDARG00000004291	-0.121755	4.50379	0.501582	0.903837	hecw1b
ENSDARG00000010385	-0.116963	3.58158	0.501395	0.903837	sept4a
ENSDARG00000018165	0.0747611	4.8948	0.502257	0.903837	depdc1a
ENSDARG00000019426	-0.0823309	6.20301	0.501407	0.903837	trioa
ENSDARG00000029170	0.0774472	6.59082	0.501844	0.903837	si:ch211-200p22.4
ENSDARG00000034013	0.0748312	6.50589	0.502098	0.903837	rgmd
ENSDARG00000035910	-0.0732031	6.87221	0.502032	0.903837	znf281b
ENSDARG00000042557	-0.101299	4.02133	0.501377	0.903837	rnf144ab
ENSDARG00000044431	0.0933735	6.23653	0.50119	0.903837	ppig
ENSDARG00000053365	-0.0962518	9.70765	0.50174	0.903837	rpl31
ENSDARG00000058702	-0.174927	0.885468	0.502053	0.903837	vax2
ENSDARG00000060390	0.0838263	5.05287	0.501652	0.903837	stk26
ENSDARG00000062326	-0.0697676	9.11098	0.501483	0.903837	hmgn7
ENSDARG00000074305	-0.0987484	3.04745	0.501623	0.903837	si:ch73-257c13.2
ENSDARG00000074690	0.125544	2.13144	0.501414	0.903837	ppm1j
ENSDARG00000074889	0.110356	2.99002	0.501229	0.903837	CT025742.1
ENSDARG00000079973	0.117809	3.68711	0.501984	0.903837	pus10
ENSDARG00000087152	0.192078	0.474527	0.502242	0.903837	sowahd
ENSDARG00000087937	-0.100952	4.20399	0.501673	0.903837	cdk4
ENSDARG00000094388	-0.114572	2.64666	0.502033	0.903837	celsr2
ENSDARG00000095086	-0.105553	4.51095	0.501778	0.903837	cfdp1
ENSDARG00000095268	-0.0648111	6.73219	0.502222	0.903837	si:dkey-261h17.1
ENSDARG00000097187	-0.200553	0.734918	0.502154	0.903837	si:ch211-153l6.6
ENSDARG00000097533	0.216397	1.78676	0.501876	0.903837	BX571880.1
ENSDARG00000097620	0.126016	4.16116	0.501011	0.903837	si:ch211-210b2.1
ENSDARG00000098074	0.0976006	3.11104	0.501878	0.903837	trip4
ENSDARG00000101306	0.0895388	5.16636	0.500983	0.903837	mrpl15
ENSDARG00000101661	-0.156612	2.01785	0.501036	0.903837	ulk3
ENSDARG00000104956	-0.436224	0.611113	0.501546	0.903837	si:dkey-165o8.2
ENSDARG00000092517	-0.114836	5.25157	0.502532	0.904247	gpsm1a
ENSDARG00000004517	0.0967099	4.94744	0.502583	0.904253	ppat
ENSDARG00000018178	0.0792243	5.82452	0.502713	0.904353	pgm2
ENSDARG00000102176	0.189584	0.761936	0.502732	0.904353	pla1a
ENSDARG00000041376	-0.108984	2.83279	0.502819	0.904383	rmi1
ENSDARG00000043550	-0.168892	1.29642	0.502994	0.904383	ENKD1
ENSDARG00000060054	-0.0834854	5.6117	0.502967	0.904383	epc1b
ENSDARG00000068478	0.166228	7.66256	0.502869	0.904383	gpx4a
ENSDARG00000069386	0.128279	3.05757	0.503006	0.904383	mtg1
ENSDARG00000102023	0.114635	3.60103	0.503077	0.904383	phf13
ENSDARG00000115832	0.26064	2.18624	0.503079	0.904383	LO018490.1
ENSDARG00000029866	0.291893	1.0504	0.503186	0.904407	slc6a14
ENSDARG00000032389	0.112936	3.49052	0.503294	0.904407	tspan12
ENSDARG00000051729	-0.107623	2.79851	0.503375	0.904407	nfatc3b
ENSDARG00000069583	0.186726	7.48736	0.503356	0.904407	zgc:114181
ENSDARG00000076110	-0.170318	0.384142	0.503307	0.904407	nwd1
ENSDARG00000079840	0.1478	4.29282	0.503329	0.904407	kcnma1a
ENSDARG00000002082	0.0818593	7.81775	0.504632	0.904611	csnk2a1
ENSDARG00000002571	0.097976	4.35798	0.507259	0.904611	tmod2
ENSDARG00000004948	0.0925374	5.67927	0.504263	0.904611	bccip
ENSDARG00000005397	-0.116201	5.14039	0.507448	0.904611	trim3b
ENSDARG00000006758	-0.0850128	4.75839	0.504264	0.904611	fam234b
ENSDARG00000007614	0.11685	2.56564	0.505789	0.904611	wwox
ENSDARG00000007691	0.0746113	5.58673	0.506872	0.904611	cul1b
ENSDARG00000010070	-0.073041	4.43702	0.505722	0.904611	adam9
ENSDARG00000011662	0.0721893	5.86644	0.5078	0.904611	chuk
ENSDARG00000011701	0.462817	4.0834	0.504013	0.904611	ctsll
ENSDARG00000012025	0.0750894	5.44053	0.506635	0.904611	hs6st2
ENSDARG00000012399	0.14717	6.28331	0.506595	0.904611	adssl
ENSDARG00000012535	-0.796212	1.29952	0.504125	0.904611	epx
ENSDARG00000014867	-0.0889619	10.5069	0.505045	0.904611	rpl8
ENSDARG00000014986	0.0756553	6.27876	0.507136	0.904611	acvr1l
ENSDARG00000015576	0.209518	2.4345	0.506336	0.904611	itprip
ENSDARG00000017119	-0.0826013	4.32776	0.506305	0.904611	vps37a
ENSDARG00000018773	0.211056	2.04534	0.505685	0.904611	hivep2b
ENSDARG00000020655	-0.098179	3.37874	0.505058	0.904611	INSM2
ENSDARG00000020893	-0.0823615	8.01232	0.507337	0.904611	slc25a55a
ENSDARG00000020898	0.102859	3.02771	0.507713	0.904611	cyb5r4
ENSDARG00000023591	-0.0721713	4.59209	0.507126	0.904611	nrbf2b
ENSDARG00000024746	-0.172618	6.27875	0.504175	0.904611	hsp90aa1.2
ENSDARG00000027428	0.153434	2.34568	0.50431	0.904611	rpp30
ENSDARG00000027461	-0.121288	3.04901	0.507097	0.904611	mettl26
ENSDARG00000029011	-0.0773784	5.38931	0.506363	0.904611	xpnpep1
ENSDARG00000032614	-0.0912237	4.80499	0.504321	0.904611	msi2b
ENSDARG00000032970	-0.0704913	8.09365	0.506102	0.904611	cox4i1
ENSDARG00000034240	0.0709651	7.39975	0.507373	0.904611	capza1a
ENSDARG00000035400	-0.0922943	9.16909	0.506752	0.904611	btf3
ENSDARG00000037018	-0.0691116	5.28004	0.506211	0.904611	gab1
ENSDARG00000037071	-0.098631	8.07138	0.504723	0.904611	rps26
ENSDARG00000038107	0.13722	4.59333	0.504613	0.904611	sgcg
ENSDARG00000039455	0.103397	3.17558	0.504854	0.904611	tspan15
ENSDARG00000041382	-0.269217	2.45483	0.504368	0.904611	si:dkey-283b15.2
ENSDARG00000041600	-0.101509	2.8474	0.506745	0.904611	wdr83
ENSDARG00000042902	-0.126556	1.81798	0.506844	0.904611	afg1lb
ENSDARG00000044074	-0.0870757	6.25229	0.505508	0.904611	loxl2b
ENSDARG00000044575	0.121868	6.22611	0.507541	0.904611	vars
ENSDARG00000045200	-0.176839	1.89192	0.505074	0.904611	dusp19b
ENSDARG00000045515	-0.0847111	3.88178	0.506364	0.904611	kin
ENSDARG00000052905	-0.200306	0.285941	0.507208	0.904611	zgc:165423
ENSDARG00000054271	-0.0852159	5.73014	0.505951	0.904611	cdkn1bb
ENSDARG00000054823	-0.0770869	5.9244	0.507289	0.904611	id3
ENSDARG00000055536	-0.0754231	5.92269	0.507102	0.904611	otub1a
ENSDARG00000056780	0.142865	1.86441	0.507164	0.904611	ssh1a
ENSDARG00000059773	-0.133117	4.0058	0.504012	0.904611	SRCIN1
ENSDARG00000061147	0.102262	3.10331	0.505076	0.904611	zfp64
ENSDARG00000061773	-0.142441	1.47654	0.506464	0.904611	neurl1ab
ENSDARG00000062390	0.0938219	4.44429	0.506431	0.904611	cdc42ep5
ENSDARG00000062687	-0.119675	3.43262	0.507958	0.904611	kcnh7
ENSDARG00000063665	0.15123	2.70185	0.504026	0.904611	mat2al
ENSDARG00000063730	-0.155777	1.56206	0.507571	0.904611	osbpl6
ENSDARG00000067537	-0.188053	1.34564	0.505226	0.904611	pcsk5a
ENSDARG00000069376	-0.154126	1.6684	0.506675	0.904611	tnfsf12
ENSDARG00000069527	0.0961542	5.38612	0.506446	0.904611	ube2g1b
ENSDARG00000070348	-0.13026	2.37869	0.507795	0.904611	hoxc10a
ENSDARG00000070658	0.0851552	3.66524	0.505383	0.904611	zbtb12.2
ENSDARG00000070694	-0.228629	0.00797865	0.504258	0.904611	nxph3
ENSDARG00000071062	-0.108097	3.39607	0.504929	0.904611	hps5
ENSDARG00000071107	-0.121215	2.23048	0.507925	0.904611	wnt7bb
ENSDARG00000073876	-0.203396	0.363241	0.507398	0.904611	si:ch1073-165f9.2
ENSDARG00000073892	-0.109355	2.66208	0.506656	0.904611	secisbp2
ENSDARG00000073998	0.17865	0.794497	0.504492	0.904611	si:ch211-23l10.3
ENSDARG00000074311	-0.0862734	6.537	0.50668	0.904611	mast2
ENSDARG00000074425	-0.145227	2.49847	0.504988	0.904611	si:busm1-57f23.1
ENSDARG00000074773	-0.407681	0.737475	0.504641	0.904611	si:dkey-110g7.8
ENSDARG00000076804	-0.228152	4.50173	0.507862	0.904611	ttyh1
ENSDARG00000076870	-0.125382	4.47179	0.505764	0.904611	piezo1
ENSDARG00000077249	0.198597	1.63769	0.507713	0.904611	gmip
ENSDARG00000077950	0.090086	4.60796	0.505682	0.904611	tor1
ENSDARG00000078018	-0.1265	2.29532	0.504921	0.904611	si:dkey-79d12.4
ENSDARG00000078675	-0.0765288	7.40089	0.507192	0.904611	dock7
ENSDARG00000086623	0.179	1.41257	0.508013	0.904611	vav3a
ENSDARG00000087020	0.185649	0.503144	0.504257	0.904611	si:ch73-334d15.2
ENSDARG00000088357	0.0906201	5.28046	0.507065	0.904611	acadl
ENSDARG00000088690	-0.154343	1.45216	0.505629	0.904611	ddias
ENSDARG00000089158	0.244827	0.439078	0.507943	0.904611	si:dkeyp-104f11.6
ENSDARG00000089204	-0.0763922	4.83671	0.508004	0.904611	smim13
ENSDARG00000092285	-0.29721	0.630567	0.507149	0.904611	cenpv
ENSDARG00000095152	-0.141155	2.54158	0.507778	0.904611	si:ch211-255i3.4
ENSDARG00000097549	-0.183549	0.594714	0.506681	0.904611	CR450727.1
ENSDARG00000097827	-0.102854	6.69461	0.504616	0.904611	lrp1aa
ENSDARG00000098141	-0.0819061	3.62668	0.504614	0.904611	supt3h
ENSDARG00000098164	-0.34592	0.303622	0.505034	0.904611	aipl2
ENSDARG00000099070	0.542653	-0.704265	0.505259	0.904611	FP074867.1
ENSDARG00000100544	-0.158098	0.798869	0.506745	0.904611	zgc:173486
ENSDARG00000102015	-0.0811968	4.64273	0.505391	0.904611	CABZ01037298.1
ENSDARG00000102325	-0.0752476	4.77063	0.505621	0.904611	ehmt2
ENSDARG00000102436	0.117731	3.4978	0.506646	0.904611	si:ch211-194b1.1
ENSDARG00000104531	0.143846	1.46129	0.505413	0.904611	zcchc4
ENSDARG00000104835	0.0760378	6.39792	0.506132	0.904611	map3k4
ENSDARG00000112723	0.180337	1.27495	0.505343	0.904611	LO018508.1
ENSDARG00000114893	-0.178922	-0.0140326	0.505283	0.904611	znf1038
ENSDARG00000116680	0.0958356	4.76142	0.504028	0.904611	zgc:56235
ENSDARG00000117320	-0.0975911	4.18456	0.505851	0.904611	CABZ01067980.1
ENSDARG00000074583	-0.160129	2.30642	0.508213	0.904883	grid1a
ENSDARG00000016742	0.177367	1.70287	0.508292	0.904939	rgs7bpb
ENSDARG00000101084	-0.32661	0.16069	0.508409	0.90498	CABZ01069184.1
ENSDARG00000101217	0.242571	1.00579	0.508397	0.90498	fam78aa
ENSDARG00000074995	0.105775	5.23938	0.508465	0.904997	eif2b5
ENSDARG00000044417	0.0877325	4.14055	0.508758	0.905434	disp1
ENSDARG00000009488	0.0906622	3.90412	0.509124	0.905738	gipc2
ENSDARG00000031616	-0.203578	2.04137	0.509134	0.905738	g6pca.1
ENSDARG00000055585	-0.124562	2.47656	0.509197	0.905738	c1galt1a
ENSDARG00000075352	-0.185548	1.06783	0.509212	0.905738	brinp3b
ENSDARG00000079000	-0.0661949	6.14164	0.509121	0.905738	tp53bp1
ENSDARG00000087324	0.28274	7.86913	0.509134	0.905738	crygm2d1
ENSDARG00000018896	-0.185758	4.08959	0.509277	0.905769	mmp24
ENSDARG00000012113	-0.187329	2.20271	0.509902	0.905775	c19h1orf109
ENSDARG00000012504	-0.194022	3.37574	0.509648	0.905775	rlbp1a
ENSDARG00000014572	-0.0919729	5.54334	0.509941	0.905775	chpt1
ENSDARG00000022788	0.0882172	5.578	0.509572	0.905775	cops7a
ENSDARG00000037040	0.12238	1.71104	0.509511	0.905775	cgrrf1
ENSDARG00000058729	0.0664391	6.24942	0.509882	0.905775	akirin2
ENSDARG00000062154	-0.0929743	4.93845	0.509638	0.905775	dip2ca
ENSDARG00000063574	-0.0828468	3.12943	0.509518	0.905775	mtg2
ENSDARG00000067801	-0.104604	3.27029	0.509885	0.905775	CABZ01064472.1
ENSDARG00000068691	-0.200065	3.35716	0.509591	0.905775	kctd4
ENSDARG00000069834	-0.233142	-0.0928653	0.509697	0.905775	pnpla4
ENSDARG00000074163	-0.151937	1.35911	0.509938	0.905775	zgc:162879
ENSDARG00000094110	0.206701	3.6387	0.50969	0.905775	AL954145.1
ENSDARG00000104472	0.145714	2.95814	0.509918	0.905775	si:ch211-39i2.2
ENSDARG00000011422	0.196034	5.34821	0.510039	0.905866	ryr1a
ENSDARG00000045706	0.0749511	4.12112	0.510186	0.905958	tspan9b
ENSDARG00000103783	0.103061	5.90758	0.510179	0.905958	cyyr1
ENSDARG00000042922	-0.162565	3.08915	0.510273	0.90603	gpr173
ENSDARG00000020984	0.118293	4.84435	0.510369	0.906115	slc16a10
ENSDARG00000103865	-0.143602	1.59625	0.510416	0.906115	wu:fc30c06
ENSDARG00000103476	0.192103	3.92324	0.51052	0.906216	trpm1b
ENSDARG00000003576	-0.128195	2.81553	0.513055	0.906327	klhl32
ENSDARG00000003998	-0.148187	2.46201	0.512627	0.906327	phyhipla
ENSDARG00000004336	-0.0696432	5.33361	0.511252	0.906327	exoc4
ENSDARG00000006691	-0.135429	10.0411	0.510733	0.906327	rpl12
ENSDARG00000009160	-0.186076	1.3132	0.51108	0.906327	kmo
ENSDARG00000011026	-0.102647	2.90474	0.512378	0.906327	zgc:92907
ENSDARG00000012468	0.1659	3.68999	0.5129	0.906327	aacs
ENSDARG00000013670	0.120591	6.74155	0.51166	0.906327	hyou1
ENSDARG00000013830	0.0835289	4.88199	0.51183	0.906327	osbpl2b
ENSDARG00000019265	-0.0777568	4.29546	0.512846	0.906327	zbtb39
ENSDARG00000023104	-0.0724767	5.14656	0.511638	0.906327	scaper
ENSDARG00000026376	0.0868441	4.45946	0.511489	0.906327	aco1
ENSDARG00000027099	0.105968	7.46474	0.510801	0.906327	psmc4
ENSDARG00000027153	0.45758	-0.24241	0.51209	0.906327	gabrr3a
ENSDARG00000032197	-0.124068	2.34504	0.512331	0.906327	klf12b
ENSDARG00000033175	0.109115	5.97876	0.511653	0.906327	snrpe
ENSDARG00000036584	-0.145087	4.00077	0.513085	0.906327	st8sia5
ENSDARG00000037966	0.112892	4.18851	0.511884	0.906327	thoc6
ENSDARG00000038278	-0.148265	0.66662	0.512648	0.906327	ptgir
ENSDARG00000042187	0.0867284	7.59592	0.511677	0.906327	smek1
ENSDARG00000042245	0.0934304	8.70194	0.512933	0.906327	myl13
ENSDARG00000052386	-0.0748617	4.61022	0.511905	0.906327	cldnd1b
ENSDARG00000055999	0.124578	2.31825	0.511106	0.906327	si:ch211-59d17.3
ENSDARG00000056369	-0.0948024	4.27352	0.511387	0.906327	ufsp2
ENSDARG00000057899	0.188412	1.09314	0.512392	0.906327	zgc:114081
ENSDARG00000058039	-0.114629	5.41337	0.512696	0.906327	bhlhe22
ENSDARG00000059043	-0.166233	0.677376	0.511371	0.906327	ntf3
ENSDARG00000059368	-0.139645	4.64792	0.510798	0.906327	gria4b
ENSDARG00000059424	-0.174683	1.29081	0.511824	0.906327	rnf215
ENSDARG00000059658	-0.197945	-0.15719	0.512087	0.906327	mrm1
ENSDARG00000062314	0.263808	0.0220082	0.511956	0.906327	rasl10a
ENSDARG00000069970	-0.149442	2.83957	0.511633	0.906327	lingo2b
ENSDARG00000070150	0.0949933	4.18208	0.513014	0.906327	jtb
ENSDARG00000071819	-0.194925	0.713798	0.511858	0.906327	znf1180
ENSDARG00000077901	-0.0984362	6.99584	0.510689	0.906327	herc1
ENSDARG00000079080	0.188766	1.02769	0.512525	0.906327	etfbkmt
ENSDARG00000092158	-0.0818086	4.86024	0.510994	0.906327	cbx3b
ENSDARG00000092354	-0.0889831	5.05542	0.512939	0.906327	si:ch211-284e13.6
ENSDARG00000094472	0.212017	0.225281	0.511426	0.906327	BX927218.1
ENSDARG00000095427	0.115516	3.39961	0.511382	0.906327	FP101887.1
ENSDARG00000096989	0.119686	2.44402	0.513047	0.906327	fam110c
ENSDARG00000098622	-0.111975	2.89108	0.51251	0.906327	ccne1
ENSDARG00000098820	-0.138105	4.12966	0.512553	0.906327	ftr67
ENSDARG00000100467	-0.0947974	3.18337	0.512249	0.906327	fkrp
ENSDARG00000100558	-0.12361	6.01455	0.511819	0.906327	slbp
ENSDARG00000101220	0.105467	4.19339	0.512878	0.906327	polrmt
ENSDARG00000101790	0.196267	2.49135	0.512562	0.906327	si:ch73-299h12.3
ENSDARG00000102078	0.127695	2.68943	0.512675	0.906327	CABZ01072548.1
ENSDARG00000102956	0.12886	2.0356	0.511334	0.906327	mmp17b
ENSDARG00000103725	-0.174793	2.68697	0.511698	0.906327	znf341
ENSDARG00000103854	0.120531	5.62576	0.512828	0.906327	pdlim7
ENSDARG00000110325	0.121027	2.42823	0.511336	0.906327	zgc:153733
ENSDARG00000112527	-0.0912798	3.4901	0.511961	0.906327	FP325130.1
ENSDARG00000113329	-0.13871	1.54456	0.513268	0.906567	CU571081.1
ENSDARG00000028322	0.0962332	4.33014	0.513422	0.906719	pex14
ENSDARG00000068601	0.1022	2.62109	0.513496	0.906719	atmin
ENSDARG00000103795	-0.0772999	4.34399	0.513457	0.906719	zgc:113348
ENSDARG00000077847	-0.146217	4.72895	0.513579	0.906782	olfm2a
ENSDARG00000102569	0.0889092	4.26717	0.513626	0.906782	polr3a
ENSDARG00000001950	0.0887679	8.86499	0.513765	0.906829	ak1
ENSDARG00000013834	-0.165555	1.10435	0.513794	0.906829	arhgef3
ENSDARG00000079376	0.46142	0.563607	0.51374	0.906829	zgc:174153
ENSDARG00000004492	-0.114224	3.7428	0.514137	0.906849	pcyt1ab
ENSDARG00000015546	-0.098756	4.2622	0.514637	0.906849	alpl
ENSDARG00000017474	-0.301957	0.977729	0.514243	0.906849	zgc:110699
ENSDARG00000019810	0.112499	6.58444	0.514749	0.906849	nfe2l3
ENSDARG00000022944	0.120421	3.52063	0.514446	0.906849	ecd
ENSDARG00000045257	-0.0868632	3.53034	0.514452	0.906849	decr2
ENSDARG00000055377	-0.118833	2.478	0.514354	0.906849	gnb5b
ENSDARG00000056678	-0.0774472	4.55083	0.514362	0.906849	trim47
ENSDARG00000061916	0.126476	2.20748	0.514743	0.906849	tmem51b
ENSDARG00000062968	-0.0714623	6.79568	0.514798	0.906849	sbf1
ENSDARG00000069706	0.122212	3.85117	0.514759	0.906849	prmt6
ENSDARG00000070698	0.0813034	3.99048	0.514383	0.906849	kbtbd8
ENSDARG00000073824	-0.179968	2.39297	0.514381	0.906849	RASGRF1
ENSDARG00000077207	-0.15921	0.963366	0.51429	0.906849	lzts2b
ENSDARG00000087341	-0.0855909	3.68077	0.513867	0.906849	unc5c
ENSDARG00000091006	0.104477	4.9696	0.514504	0.906849	cobl
ENSDARG00000092452	0.26172	0.811081	0.514742	0.906849	si:dkey-95p16.1
ENSDARG00000101039	0.164472	0.783496	0.514708	0.906849	zdhhc15a
ENSDARG00000101377	0.0816769	4.37359	0.513914	0.906849	ccdc142
ENSDARG00000101915	-0.0814229	5.86927	0.514278	0.906849	pin1
ENSDARG00000113271	0.232749	-0.459637	0.514082	0.906849	RF00494
ENSDARG00000045847	0.0879922	5.87068	0.514852	0.906862	si:ch211-214j24.10
ENSDARG00000059503	-0.110584	2.22642	0.515017	0.907069	ACSF3
ENSDARG00000005549	-0.0698608	5.9265	0.515151	0.907199	znf710b
ENSDARG00000010181	-0.071248	5.33725	0.515185	0.907199	asap2a
ENSDARG00000039757	0.0898145	4.21142	0.515395	0.907361	mcfd2
ENSDARG00000090126	-0.285446	-0.383292	0.515393	0.907361	si:ch211-105f12.2
ENSDARG00000098825	0.131175	6.02768	0.515419	0.907361	farsa
ENSDARG00000014592	0.0959151	3.39261	0.515583	0.907565	dennd1a
ENSDARG00000075812	0.161202	0.369277	0.51565	0.907601	kcnt2
ENSDARG00000009733	0.101728	4.21497	0.515797	0.90761	kif21b
ENSDARG00000036560	0.215537	0.920095	0.515767	0.90761	gpr185b
ENSDARG00000087793	-0.129913	4.07933	0.51577	0.90761	si:dkey-54n8.2
ENSDARG00000031777	-0.193527	2.41831	0.516001	0.907885	pparaa
ENSDARG00000105592	-0.408517	1.97531	0.516164	0.908088	CR936442.1
ENSDARG00000040396	-0.0946828	3.70937	0.516337	0.908143	bcl7bb
ENSDARG00000088308	-0.10568	2.84557	0.516297	0.908143	notchl
ENSDARG00000099534	-0.113372	2.89066	0.516279	0.908143	CABZ01066926.1
ENSDARG00000004687	-0.0818806	3.75593	0.516637	0.908144	acaa1
ENSDARG00000016181	-0.0684816	6.52753	0.516649	0.908144	trim33
ENSDARG00000045402	-0.0781698	3.69684	0.51646	0.908144	commd3
ENSDARG00000079306	0.0796299	6.1935	0.516537	0.908144	rlim
ENSDARG00000090338	0.110578	3.7122	0.516668	0.908144	fam20cb
ENSDARG00000094929	0.448936	5.7216	0.516622	0.908144	apoa4b.2
ENSDARG00000109510	0.0699162	6.12266	0.516389	0.908144	lsm12b
ENSDARG00000076765	0.17418	3.31175	0.516751	0.908206	ddhd2
ENSDARG00000027612	0.0794241	4.16184	0.516815	0.908235	gatad1
ENSDARG00000036281	-0.101179	4.09872	0.517073	0.908384	CC2D1A
ENSDARG00000038518	-0.0686597	4.63097	0.517095	0.908384	snap29
ENSDARG00000040712	-0.105411	2.43056	0.517117	0.908384	adprh
ENSDARG00000088023	-0.278447	1.18519	0.517184	0.908384	si:dkey-26c10.5
ENSDARG00000099281	0.106141	4.99467	0.517024	0.908384	si:dkey-112e7.2
ENSDARG00000116344	-0.102272	3.19726	0.51718	0.908384	CABZ01063556.1
ENSDARG00000089681	0.0842414	5.72236	0.517245	0.90841	btf3l4
ENSDARG00000098507	0.169606	4.57225	0.517416	0.908626	lyar
ENSDARG00000042418	0.140385	2.16754	0.517543	0.908752	galnt17
ENSDARG00000057060	-0.0883257	3.75707	0.517582	0.908752	tvp23b
ENSDARG00000042833	-0.0870235	3.5157	0.517632	0.908756	rffl
ENSDARG00000074556	-0.169519	1.35011	0.517688	0.908771	ganc
ENSDARG00000108937	0.0996729	2.67628	0.517766	0.908825	FO704750.1
ENSDARG00000017173	-0.0825515	3.67371	0.518178	0.908865	si:dkey-29p10.4
ENSDARG00000029473	0.247474	1.68963	0.518262	0.908865	gstm.2
ENSDARG00000037790	-0.0933669	4.01308	0.518102	0.908865	pvalb8
ENSDARG00000054619	0.0939937	6.93138	0.51831	0.908865	fras1
ENSDARG00000060618	0.0805117	4.76508	0.517919	0.908865	ipo13
ENSDARG00000068468	-0.218783	-0.237573	0.518287	0.908865	dnah3
ENSDARG00000068888	-0.167446	1.74397	0.518015	0.908865	klhl41a
ENSDARG00000098158	0.124786	2.98464	0.518155	0.908865	cpxm1b
ENSDARG00000102888	-0.339895	1.02609	0.51803	0.908865	gpr39
ENSDARG00000106989	-0.094981	2.97909	0.517975	0.908865	ZNF821
ENSDARG00000117787	0.115082	2.46238	0.518274	0.908865	LO018383.1
ENSDARG00000020982	-0.134192	2.76137	0.518593	0.908953	prickle2a
ENSDARG00000040121	0.0964006	5.79279	0.518609	0.908953	psma2
ENSDARG00000061865	0.124461	4.83293	0.518618	0.908953	ddx10
ENSDARG00000063690	-0.123106	3.11733	0.518454	0.908953	nrm
ENSDARG00000077284	0.141208	1.88205	0.518644	0.908953	gdpd5a
ENSDARG00000077307	-0.0771981	4.85205	0.518575	0.908953	tmem201
ENSDARG00000003811	0.0669582	6.309	0.518753	0.908971	plxnb2a
ENSDARG00000012640	-0.166594	1.15907	0.518986	0.908971	cideb
ENSDARG00000039268	0.191078	2.81816	0.51872	0.908971	emc4
ENSDARG00000042338	-0.120279	2.36065	0.518939	0.908971	lpar2a
ENSDARG00000057184	0.1102	3.71085	0.518829	0.908971	zgc:55781
ENSDARG00000074790	0.0997552	5.63631	0.518926	0.908971	rab5if
ENSDARG00000101631	0.0850499	6.95495	0.518882	0.908971	etfa
ENSDARG00000076718	-0.0888079	4.57567	0.519079	0.909051	prkra
ENSDARG00000003631	0.0768452	4.61865	0.519349	0.909154	clockb
ENSDARG00000037410	-0.0779707	4.47779	0.519204	0.909154	med28
ENSDARG00000092799	-0.159107	1.00423	0.519374	0.909154	camta2
ENSDARG00000106914	0.249635	-0.402685	0.519298	0.909154	pth4
ENSDARG00000117229	-0.160878	0.645623	0.519337	0.909154	CABZ01058362.1
ENSDARG00000008816	0.0696485	5.9853	0.519487	0.909228	glud1a
ENSDARG00000041435	-0.0903446	9.35739	0.519511	0.909228	uba52
ENSDARG00000011091	-0.144027	0.788678	0.519992	0.909287	drd2b
ENSDARG00000014954	-0.0926858	3.35876	0.519971	0.909287	snx33
ENSDARG00000017427	-0.0679585	5.54211	0.520772	0.909287	phf20l1
ENSDARG00000019986	-0.0986969	6.20283	0.520052	0.909287	grhprb
ENSDARG00000021059	0.0871678	6.40308	0.519681	0.909287	alas1
ENSDARG00000028275	-0.0873877	5.60185	0.520676	0.909287	sult1st1
ENSDARG00000029292	-0.0672841	5.31102	0.52062	0.909287	zgc:55943
ENSDARG00000030006	0.112206	3.60867	0.520259	0.909287	slc6a7
ENSDARG00000034434	-0.0705553	4.6241	0.521139	0.909287	igf1rb
ENSDARG00000035823	-0.0784708	5.05355	0.520257	0.909287	zmym4
ENSDARG00000040080	0.0979947	3.36044	0.520737	0.909287	fli1b
ENSDARG00000040274	-0.303929	1.62351	0.519788	0.909287	scamp5b
ENSDARG00000042018	-0.120235	3.21963	0.520063	0.909287	fhl2a
ENSDARG00000042056	-0.0701931	5.73624	0.521005	0.909287	mau2
ENSDARG00000045910	-0.0699862	4.71708	0.521156	0.909287	tmem181
ENSDARG00000052223	-0.263713	1.92623	0.519877	0.909287	rcvrna
ENSDARG00000056695	-0.0652223	5.94769	0.520322	0.909287	phc2a
ENSDARG00000060106	-0.0723692	4.85725	0.520255	0.909287	crb2a
ENSDARG00000061714	-0.189343	-0.00902414	0.521082	0.909287	si:dkey-45k15.1
ENSDARG00000068406	-0.0787051	3.73563	0.521086	0.909287	six5
ENSDARG00000069956	-0.106892	4.18778	0.52125	0.909287	pdlim2
ENSDARG00000075783	-0.119329	4.07934	0.520683	0.909287	hmgxb4a
ENSDARG00000076416	-0.0797505	6.31555	0.521233	0.909287	shroom2a
ENSDARG00000076568	-0.0866171	6.57279	0.51991	0.909287	sec61b
ENSDARG00000078502	0.146625	1.93044	0.521176	0.909287	si:ch211-150o23.3
ENSDARG00000088168	0.10907	3.95744	0.521171	0.909287	ablim3
ENSDARG00000096808	0.0995122	2.89501	0.520571	0.909287	si:dkey-287g12.6
ENSDARG00000099972	-0.111425	6.77179	0.520558	0.909287	nup153
ENSDARG00000101277	-0.0732961	6.67593	0.520668	0.909287	znf207b
ENSDARG00000101627	0.125508	6.7049	0.52057	0.909287	ssr1
ENSDARG00000102027	-0.0974671	2.92922	0.5201	0.909287	si:dkey-172k15.11
ENSDARG00000102082	0.148148	1.24142	0.519749	0.909287	nr3c2
ENSDARG00000103234	0.144735	4.29517	0.520559	0.909287	ppie
ENSDARG00000104111	0.0733793	5.25999	0.520915	0.909287	mrps30
ENSDARG00000112489	-0.206101	0.429121	0.520712	0.909287	CU855936.2
ENSDARG00000113257	-0.247718	0.00623035	0.521181	0.909287	FO704821.1
ENSDARG00000030881	-0.150849	1.80446	0.52135	0.909377	baxb
ENSDARG00000002589	-0.0937216	10.4345	0.523081	0.909515	mylpfb
ENSDARG00000003860	0.0926656	7.21093	0.524142	0.909515	cbx3a
ENSDARG00000005673	-0.122422	1.68026	0.524194	0.909515	f3b
ENSDARG00000007092	0.0923681	5.58645	0.522765	0.909515	xab2
ENSDARG00000009430	0.189262	0.89337	0.524037	0.909515	tmem30c
ENSDARG00000012625	0.0825612	4.00527	0.522384	0.909515	prkag2a
ENSDARG00000013928	0.10052	3.24392	0.523063	0.909515	plekhb2
ENSDARG00000014215	-0.113006	4.10699	0.521748	0.909515	cdh13
ENSDARG00000017369	-0.0881834	5.00823	0.523498	0.909515	sema3d
ENSDARG00000018681	-0.0781174	3.62026	0.522896	0.909515	saal1
ENSDARG00000022503	0.101079	3.326	0.524427	0.909515	pkd2l1
ENSDARG00000024561	0.171818	6.50917	0.524589	0.909515	nolc1
ENSDARG00000025012	0.105109	3.3882	0.523746	0.909515	tpi1a
ENSDARG00000025106	-0.119535	5.14484	0.522585	0.909515	ppp3cb
ENSDARG00000027552	0.0870433	4.34647	0.524438	0.909515	mapk1
ENSDARG00000027978	-0.0777989	4.9068	0.523867	0.909515	yy1b
ENSDARG00000032859	0.143085	0.898053	0.522192	0.909515	lratd2
ENSDARG00000034497	-0.0684069	5.18635	0.524079	0.909515	fbxl14a
ENSDARG00000035677	0.158625	0.717789	0.52204	0.909515	bmp8a
ENSDARG00000036893	0.164048	3.47849	0.524057	0.909515	f13a1b
ENSDARG00000038281	-0.0980832	4.40853	0.521972	0.909515	natd1
ENSDARG00000039345	0.130268	5.89699	0.523566	0.909515	drg1
ENSDARG00000039483	-0.107717	4.63471	0.522095	0.909515	si:dkey-51a16.9
ENSDARG00000040198	-0.126446	4.80621	0.523759	0.909515	fstl5
ENSDARG00000040314	0.0858282	6.2272	0.522793	0.909515	psph
ENSDARG00000041306	-0.0691543	5.09072	0.52459	0.909515	mrps25
ENSDARG00000041631	-0.0791699	5.08456	0.524603	0.909515	fam192a
ENSDARG00000042571	0.0859572	3.70695	0.522456	0.909515	rnaseh1
ENSDARG00000043962	-0.114053	1.92158	0.523139	0.909515	fgf18b
ENSDARG00000045485	0.10489	3.66178	0.523377	0.909515	rassf8b
ENSDARG00000045638	0.483527	-0.611628	0.522783	0.909515	slc13a1
ENSDARG00000045790	0.0978569	3.17713	0.52231	0.909515	si:ch211-125a15.1
ENSDARG00000054199	-0.141162	1.45028	0.524075	0.909515	mthfd2l
ENSDARG00000057025	0.129171	2.24939	0.521959	0.909515	chrna2b
ENSDARG00000057039	-0.172199	-0.0943721	0.524603	0.909515	si:ch211-191j22.8
ENSDARG00000057571	-0.0758622	6.47085	0.523647	0.909515	pgam2
ENSDARG00000058342	-0.118341	2.34447	0.522285	0.909515	grhl2a
ENSDARG00000059596	-0.0768337	6.02341	0.523479	0.909515	clip2
ENSDARG00000060127	0.0960828	3.32719	0.522005	0.909515	adamts3
ENSDARG00000060808	-0.0807231	5.41511	0.52439	0.909515	mecom
ENSDARG00000062688	-0.157038	5.71141	0.522458	0.909515	gpnmb
ENSDARG00000068729	0.18516	2.32671	0.523608	0.909515	eif2ak2
ENSDARG00000070704	0.0903319	4.54264	0.521926	0.909515	thap7
ENSDARG00000074760	-0.191772	0.670551	0.524577	0.909515	ttc7a
ENSDARG00000075030	0.112224	2.20833	0.523067	0.909515	stx10
ENSDARG00000075467	-0.0719193	5.29444	0.523051	0.909515	shisa3
ENSDARG00000076585	-0.0698363	4.38085	0.521591	0.909515	si:ch211-113e8.11
ENSDARG00000076867	0.0847037	3.64937	0.524252	0.909515	mrtfbb
ENSDARG00000077157	0.155311	4.4293	0.523381	0.909515	synpo2b
ENSDARG00000077298	-0.0696591	5.77346	0.523826	0.909515	gas1a
ENSDARG00000078494	0.119211	2.52059	0.522161	0.909515	adamts14
ENSDARG00000078807	0.10498	2.27896	0.523407	0.909515	paxx
ENSDARG00000079438	0.0717948	4.64937	0.521626	0.909515	pkp3b
ENSDARG00000079473	0.0916879	4.00048	0.522147	0.909515	map3k21
ENSDARG00000086705	0.186129	2.34382	0.522721	0.909515	prob1
ENSDARG00000089888	-0.0711473	4.75635	0.524036	0.909515	daglb
ENSDARG00000092553	-0.0781018	11.7215	0.523109	0.909515	slc25a5
ENSDARG00000095126	-0.243756	0.389339	0.52421	0.909515	si:dkey-82i20.2
ENSDARG00000097176	-0.177496	0.0820939	0.524349	0.909515	BX927308.2
ENSDARG00000098853	0.117717	5.95329	0.523201	0.909515	ehd1a
ENSDARG00000099387	-0.182903	1.94121	0.52364	0.909515	jpt1a
ENSDARG00000102959	0.281561	1.2806	0.523233	0.909515	zgc:171220
ENSDARG00000103505	-0.0938854	3.78706	0.523235	0.909515	fbxl3a
ENSDARG00000103540	0.18232	0.366396	0.52188	0.909515	gpr132b
ENSDARG00000103926	-0.0771214	4.09398	0.521919	0.909515	inpp5e
ENSDARG00000103953	-0.0669175	7.20189	0.52447	0.909515	med12
ENSDARG00000117297	-0.196637	1.65562	0.524461	0.909515	CABZ01026153.1
ENSDARG00000113295	0.166208	0.6103	0.524746	0.90968	LO017802.1
ENSDARG00000025974	-0.13708	1.30666	0.524806	0.909701	magi3b
ENSDARG00000006712	-0.0842121	4.74361	0.52489	0.909704	wipf2b
ENSDARG00000036844	0.114519	2.65522	0.524915	0.909704	tsen54
ENSDARG00000037905	0.166337	5.45114	0.524956	0.909704	cacna1aa
ENSDARG00000079029	-0.0993546	5.04943	0.525092	0.909704	dhx32b
ENSDARG00000091481	-0.0702283	5.3212	0.525067	0.909704	foxc1a
ENSDARG00000103413	-0.191213	2.78646	0.525078	0.909704	zgc:109949
ENSDARG00000089976	0.0882897	5.55007	0.525188	0.909788	spcs3
ENSDARG00000012485	-0.088405	5.13137	0.525283	0.909789	aurka
ENSDARG00000098211	-0.0949099	3.24394	0.525277	0.909789	wrn
ENSDARG00000069765	0.186473	2.35774	0.525398	0.909907	syngap1b
ENSDARG00000021305	0.170889	1.53538	0.525489	0.909982	slc30a2
ENSDARG00000016867	0.0833713	4.72059	0.525883	0.910165	rnf128a
ENSDARG00000017086	0.0734768	4.05323	0.526256	0.910165	asb12a
ENSDARG00000018004	-0.14102	0.609482	0.526551	0.910165	nkx2.5
ENSDARG00000028507	-0.119915	6.21507	0.526374	0.910165	itgb4
ENSDARG00000039335	-0.0734826	6.12639	0.525897	0.910165	st6gal2a
ENSDARG00000045493	0.0841479	3.53259	0.526062	0.910165	slc35e3
ENSDARG00000051763	0.0726194	4.58297	0.52659	0.910165	sntb2
ENSDARG00000052468	-0.115449	2.13016	0.526242	0.910165	gsk3bb
ENSDARG00000052606	0.0724128	6.68437	0.526453	0.910165	dpp9
ENSDARG00000059695	-0.190752	-0.141182	0.526523	0.910165	dusp28
ENSDARG00000062585	-0.0912958	2.86324	0.526527	0.910165	brat1
ENSDARG00000063719	0.0854195	6.18235	0.526503	0.910165	usp8
ENSDARG00000068193	0.199019	0.000970479	0.525721	0.910165	tmem44
ENSDARG00000069118	-0.0656336	6.48988	0.526835	0.910165	ppp2r5eb
ENSDARG00000070497	0.0970263	2.66992	0.526704	0.910165	bicc1b
ENSDARG00000075021	-0.0818591	5.29484	0.526724	0.910165	fam120a
ENSDARG00000077513	-0.232966	0.405382	0.526193	0.910165	ppp1r3da
ENSDARG00000087933	-0.16783	0.876588	0.526436	0.910165	zgc:174972
ENSDARG00000088984	-0.0976579	6.48364	0.526212	0.910165	cep131
ENSDARG00000089643	-0.0709739	6.81096	0.526703	0.910165	mcama
ENSDARG00000090309	0.0989411	5.53633	0.525674	0.910165	ubxn1
ENSDARG00000094646	0.0804819	6.04254	0.526868	0.910165	dyrk2
ENSDARG00000098924	0.0752285	5.93245	0.52675	0.910165	suz12b
ENSDARG00000100536	0.0896526	5.82071	0.526264	0.910165	nkrf
ENSDARG00000101264	-0.17364	0.911595	0.526472	0.910165	trim35-12
ENSDARG00000104572	0.191586	4.75262	0.526875	0.910165	si:dkey-35h6.1
ENSDARG00000105077	0.119892	2.38222	0.526733	0.910165	hdhd5
ENSDARG00000042396	0.217799	-0.338421	0.526934	0.910184	trim35-30
ENSDARG00000005458	0.0699017	5.92809	0.527812	0.910265	csnk1g2a
ENSDARG00000005479	-0.0736813	7.39242	0.527608	0.910265	tenm3
ENSDARG00000038476	-0.0915425	2.84698	0.527516	0.910265	si:dkeyp-68b7.7
ENSDARG00000043467	-0.0719513	4.10572	0.527268	0.910265	ndufb11
ENSDARG00000045836	-0.0898514	5.14229	0.527319	0.910265	mapk11
ENSDARG00000053979	0.0689623	4.82049	0.527083	0.910265	chmp2a
ENSDARG00000059725	0.0982666	5.92725	0.527234	0.910265	hypk
ENSDARG00000061288	-0.162751	1.21308	0.527819	0.910265	kcnc4
ENSDARG00000061974	0.0820205	3.37213	0.527668	0.910265	grhl2b
ENSDARG00000063387	0.119495	1.92851	0.527469	0.910265	sec22c
ENSDARG00000063544	0.130163	2.56352	0.527834	0.910265	pip4k2ab
ENSDARG00000069169	-0.0991196	2.96528	0.527375	0.910265	cerk
ENSDARG00000071345	-0.191604	3.81546	0.527192	0.910265	mgst2
ENSDARG00000073893	0.106214	2.65008	0.527812	0.910265	dnase2
ENSDARG00000075395	0.122814	2.44967	0.527442	0.910265	dguok
ENSDARG00000100857	0.0867427	4.38928	0.527076	0.910265	FP101914.1
ENSDARG00000103952	0.191198	0.779895	0.527192	0.910265	CABZ01054391.1
ENSDARG00000112930	0.203255	0.793726	0.527554	0.910265	CT737184.2
ENSDARG00000002016	-0.0779403	5.07523	0.529553	0.910486	ppil2
ENSDARG00000002894	0.0927955	3.86368	0.528985	0.910486	aven
ENSDARG00000003512	0.0897042	5.14552	0.531555	0.910486	anks1b
ENSDARG00000003961	0.11898	3.63882	0.529668	0.910486	parp3
ENSDARG00000004078	0.0807465	6.26263	0.528964	0.910486	acsl4a
ENSDARG00000004094	-0.0665939	6.99596	0.529921	0.910486	acsbg2
ENSDARG00000004132	0.0638339	6.45856	0.533447	0.910486	usp19
ENSDARG00000005451	0.0844366	8.70771	0.532395	0.910486	gdi2
ENSDARG00000005924	-0.091791	5.64573	0.529337	0.910486	serpina10a
ENSDARG00000006225	0.103636	8.00298	0.529029	0.910486	ddx39aa
ENSDARG00000008329	0.181539	2.26107	0.529014	0.910486	asic1a
ENSDARG00000009113	0.0998042	2.69374	0.532021	0.910486	pigc
ENSDARG00000010789	-0.0704309	4.93412	0.53237	0.910486	homer3b
ENSDARG00000012204	-0.165155	2.00936	0.530386	0.910486	CDK18
ENSDARG00000012347	-0.0837158	4.27509	0.529209	0.910486	nacad
ENSDARG00000012586	0.0961427	3.76606	0.532184	0.910486	fmnl2a
ENSDARG00000013031	-0.0726212	8.22213	0.53192	0.910486	mta2
ENSDARG00000013979	-0.112313	5.91548	0.529803	0.910486	ndfip1
ENSDARG00000014690	-0.0857044	10.6971	0.529942	0.910486	rps4x
ENSDARG00000014953	0.126771	1.82942	0.528998	0.910486	cnih3
ENSDARG00000014956	0.0908335	3.8904	0.529175	0.910486	diablob
ENSDARG00000015050	-0.0663211	9.03749	0.533451	0.910486	calm2b
ENSDARG00000015851	0.0727457	6.85719	0.529566	0.910486	pnn
ENSDARG00000015889	0.122257	6.56405	0.533312	0.910486	zc3h15
ENSDARG00000016010	0.1244	6.43264	0.530066	0.910486	nup107
ENSDARG00000019406	-0.0817494	3.84831	0.533074	0.910486	zgc:63470
ENSDARG00000022525	0.338185	2.86322	0.530822	0.910486	mchr1b
ENSDARG00000023237	-0.0800622	5.44117	0.531478	0.910486	syne3
ENSDARG00000023298	-0.0843962	9.3188	0.531598	0.910486	rps27.1
ENSDARG00000023330	0.122618	8.14398	0.528565	0.910486	anp32b
ENSDARG00000025073	-0.091257	9.91821	0.53044	0.910486	rpl18a
ENSDARG00000026281	-0.164867	0.499514	0.532412	0.910486	lyrm1
ENSDARG00000026753	-0.158122	1.93206	0.532753	0.910486	grik4
ENSDARG00000027381	-0.193823	2.7058	0.534509	0.910486	ccdc171
ENSDARG00000028082	-0.0847132	4.09465	0.533958	0.910486	mapkapk5
ENSDARG00000028800	-0.082236	4.11394	0.533631	0.910486	CYTH2
ENSDARG00000031598	-0.1159	2.98224	0.530874	0.910486	calb1
ENSDARG00000032005	0.1366	1.17825	0.532739	0.910486	ccdc65
ENSDARG00000032298	0.113092	3.04403	0.532254	0.910486	tbc1d20
ENSDARG00000035198	-0.119937	3.33122	0.530212	0.910486	gcnt4a
ENSDARG00000035309	0.169646	4.66391	0.534477	0.910486	entpd3
ENSDARG00000035798	0.169979	0.749089	0.533134	0.910486	gngt1
ENSDARG00000036028	-0.177158	5.33	0.529218	0.910486	arrdc3b
ENSDARG00000036855	-0.0739429	6.30954	0.530006	0.910486	plagx
ENSDARG00000038243	0.191405	3.98871	0.531499	0.910486	e4f1
ENSDARG00000038473	0.0704863	6.46938	0.533132	0.910486	ube2d3
ENSDARG00000038475	-0.105065	3.95033	0.528201	0.910486	acy1
ENSDARG00000039273	-0.153663	3.15249	0.529658	0.910486	fbln5
ENSDARG00000040087	-0.0928256	4.93773	0.52942	0.910486	epb41l4a
ENSDARG00000040177	-0.152262	0.464079	0.530545	0.910486	rgs16
ENSDARG00000041839	0.10624	5.12172	0.532279	0.910486	tsc22d2
ENSDARG00000042539	0.0814027	7.39821	0.53435	0.910486	ywhaqa
ENSDARG00000042545	-0.0923954	3.47066	0.530106	0.910486	sema3ga
ENSDARG00000042690	-0.067963	6.73569	0.530847	0.910486	s1pr1
ENSDARG00000044605	-0.122946	4.19877	0.532033	0.910486	stx12l
ENSDARG00000045360	0.0886438	3.44708	0.533189	0.910486	flj11011l
ENSDARG00000045414	-0.20153	2.01871	0.532939	0.910486	elovl2
ENSDARG00000052948	-0.165182	0.483851	0.530156	0.910486	nppal
ENSDARG00000053196	-0.0602286	6.54718	0.533716	0.910486	mtor
ENSDARG00000054224	0.106143	4.51175	0.531054	0.910486	ipo11
ENSDARG00000054978	0.0799548	5.67346	0.532525	0.910486	kifc3
ENSDARG00000055659	-0.141475	3.58778	0.533659	0.910486	gpr161
ENSDARG00000055868	0.122298	5.7419	0.532012	0.910486	rsl1d1
ENSDARG00000056328	0.0892107	4.59098	0.528982	0.910486	rhot2
ENSDARG00000056910	0.307646	0.691357	0.533798	0.910486	CU234171.1
ENSDARG00000058094	-0.0864771	5.48939	0.530747	0.910486	ciarta
ENSDARG00000059798	-0.27006	-0.222066	0.52988	0.910486	kcnq1.1
ENSDARG00000060554	-0.0698722	6.04724	0.53439	0.910486	mut
ENSDARG00000060900	0.070024	5.49836	0.530409	0.910486	znf362a
ENSDARG00000060983	0.169722	2.69717	0.531066	0.910486	smyd4
ENSDARG00000061400	-0.0799005	4.56232	0.53181	0.910486	csgalnact2
ENSDARG00000061746	0.106234	3.74492	0.530904	0.910486	arhgef9a
ENSDARG00000062040	-0.105071	3.45181	0.530919	0.910486	atp8b5a
ENSDARG00000062745	0.0792003	3.79343	0.534087	0.910486	socs5b
ENSDARG00000067723	0.117834	2.26946	0.53241	0.910486	tank
ENSDARG00000067797	0.141184	1.69007	0.530677	0.910486	spi1a
ENSDARG00000068367	0.116287	3.3039	0.528553	0.910486	nfkbie
ENSDARG00000069106	-0.0822589	3.96535	0.528197	0.910486	fam89b
ENSDARG00000069242	0.0994934	5.64336	0.533921	0.910486	pdia5
ENSDARG00000070261	-0.0767853	4.97618	0.532032	0.910486	crlf3
ENSDARG00000073747	0.26658	1.42658	0.534341	0.910486	si:dkey-1j5.4
ENSDARG00000075650	0.0711186	5.05367	0.532655	0.910486	vps26c
ENSDARG00000076420	-0.16671	0.150715	0.530646	0.910486	dkk2
ENSDARG00000076679	-0.108056	5.35095	0.533344	0.910486	rai1
ENSDARG00000077092	-0.104284	2.58377	0.533431	0.910486	elk4
ENSDARG00000077357	0.12131	2.23513	0.5334	0.910486	lrrc61
ENSDARG00000077666	0.22574	0.0482379	0.533307	0.910486	evi5a
ENSDARG00000078059	0.103567	4.0533	0.531491	0.910486	nudcd2
ENSDARG00000078755	-0.229524	1.45938	0.529975	0.910486	plppr4b
ENSDARG00000078924	-0.101699	2.21296	0.532855	0.910486	tmco4
ENSDARG00000079017	0.0771138	4.25676	0.530026	0.910486	tlnrd1
ENSDARG00000079252	0.17542	1.35809	0.534287	0.910486	fam117ab
ENSDARG00000079472	-0.16818	0.573053	0.529445	0.910486	CABZ01071020.1
ENSDARG00000087176	-0.221648	0.119531	0.528335	0.910486	rskra
ENSDARG00000087197	-0.251229	-0.327723	0.529701	0.910486	ros1
ENSDARG00000089078	0.0909747	2.91926	0.530662	0.910486	si:ch211-160j14.3
ENSDARG00000089172	-0.193168	0.89795	0.53217	0.910486	si:ch1073-391i24.1
ENSDARG00000089698	0.121922	4.17834	0.533977	0.910486	atf7ip2
ENSDARG00000090634	0.125615	3.65105	0.528412	0.910486	smim29
ENSDARG00000093230	-0.162149	1.36965	0.530707	0.910486	si:ch211-139n6.3
ENSDARG00000093316	0.200406	1.39543	0.533763	0.910486	adgrf8
ENSDARG00000093493	0.161122	1.12584	0.529447	0.910486	urp1
ENSDARG00000093606	0.168577	0.249901	0.530081	0.910486	si:dkey-159f12.2
ENSDARG00000094133	0.234099	7.00524	0.52924	0.910486	wu:fc21g02
ENSDARG00000095826	-0.158017	1.71369	0.529082	0.910486	smdt1a
ENSDARG00000095915	0.15373	1.7325	0.52941	0.910486	col6a3
ENSDARG00000096899	-0.301831	0.17976	0.531763	0.910486	CU929451.1
ENSDARG00000097406	0.13395	2.07611	0.532141	0.910486	si:dkey-81e3.2
ENSDARG00000097537	0.0703353	5.73302	0.528472	0.910486	wwp1
ENSDARG00000098432	0.0886513	5.28448	0.532925	0.910486	paf1
ENSDARG00000098586	0.182619	1.35515	0.533703	0.910486	zgc:194887
ENSDARG00000098923	-0.156019	0.829414	0.534032	0.910486	zgc:173577
ENSDARG00000099775	0.302351	1.27657	0.532407	0.910486	CABZ01074307.1
ENSDARG00000100019	0.0963844	5.15721	0.532372	0.910486	arhgap11a
ENSDARG00000100385	0.111241	2.01458	0.530899	0.910486	slc25a19
ENSDARG00000100519	0.0652774	5.72115	0.53419	0.910486	spop
ENSDARG00000100722	-0.170171	2.40028	0.533688	0.910486	si:ch211-160f23.7
ENSDARG00000101019	0.0941812	3.63058	0.53419	0.910486	ext1b
ENSDARG00000101234	0.0871731	3.86484	0.534493	0.910486	nsmfb
ENSDARG00000101244	0.0765488	5.10635	0.532545	0.910486	gli1
ENSDARG00000101289	-0.0730956	6.88189	0.531094	0.910486	slc29a1a
ENSDARG00000101872	0.237503	0.350438	0.533072	0.910486	BX842701.1
ENSDARG00000102100	-0.0715552	5.25386	0.533419	0.910486	mrc1a
ENSDARG00000102449	-0.135666	2.25678	0.529828	0.910486	CABZ01048402.1
ENSDARG00000102572	-0.132942	4.57874	0.533207	0.910486	si:ch211-260e23.9
ENSDARG00000102825	0.159603	2.58014	0.529601	0.910486	olfm2b
ENSDARG00000103054	0.114738	3.91271	0.53214	0.910486	dnm2b
ENSDARG00000103333	-0.13633	1.51474	0.529733	0.910486	baiap2b
ENSDARG00000103823	0.122911	1.89949	0.53417	0.910486	rbms1b
ENSDARG00000104295	-0.0941495	5.64536	0.532659	0.910486	arhgap21a
ENSDARG00000104474	0.126553	2.38118	0.529096	0.910486	il6r
ENSDARG00000104581	-0.083946	4.02956	0.534396	0.910486	tom1
ENSDARG00000105243	-0.142743	8.0617	0.532958	0.910486	ogt.1
ENSDARG00000105503	-0.0724434	5.51515	0.534335	0.910486	fndc3a
ENSDARG00000112165	0.1488	2.73012	0.533907	0.910486	rabepk
ENSDARG00000116863	0.145754	1.27251	0.533694	0.910486	CU984579.1
ENSDARG00000117000	0.190218	1.55089	0.528401	0.910486	AL929536.6
ENSDARG00000117329	-0.0907452	5.59717	0.533487	0.910486	CABZ01113815.1
ENSDARG00000025920	0.0938809	3.98269	0.534753	0.910725	tiam1b
ENSDARG00000040568	0.164547	1.89673	0.534821	0.910725	pdzd3a
ENSDARG00000076241	0.127727	5.79538	0.534839	0.910725	txlnbb
ENSDARG00000114038	0.0731624	4.50576	0.53474	0.910725	ska2
ENSDARG00000034256	-0.0776898	3.54139	0.535069	0.91074	cdk10
ENSDARG00000054683	-0.161242	4.64888	0.535125	0.91074	prdm8b
ENSDARG00000059843	0.0718799	5.90748	0.534956	0.91074	fam135a
ENSDARG00000060071	0.0777943	4.71015	0.535132	0.91074	tent4b
ENSDARG00000079336	0.19377	0.694921	0.535106	0.91074	strc1
ENSDARG00000101540	-0.0990525	2.78704	0.535127	0.91074	fgf3
ENSDARG00000114281	0.20333	-0.110306	0.535265	0.910885	CU571398.1
ENSDARG00000045792	-0.164273	1.5928	0.535404	0.910961	si:dkey-106n21.1
ENSDARG00000045853	-0.106011	2.96668	0.535376	0.910961	rad51ap1
ENSDARG00000005945	0.104545	7.04884	0.536999	0.911002	sart1
ENSDARG00000008858	-0.12449	2.29723	0.536145	0.911002	cyp7b1
ENSDARG00000011582	-0.0784467	6.92129	0.535596	0.911002	sox5
ENSDARG00000011934	-0.0768105	4.38577	0.536983	0.911002	gyg1a
ENSDARG00000013472	0.0780661	4.68949	0.537092	0.911002	nedd1
ENSDARG00000016977	-0.0803886	3.87215	0.535941	0.911002	snx27b
ENSDARG00000017084	0.0771566	5.81647	0.536894	0.911002	bud31
ENSDARG00000020777	0.0956587	4.54716	0.536732	0.911002	cep85l
ENSDARG00000023040	0.0944599	3.13074	0.535926	0.911002	zbtb1
ENSDARG00000031269	-0.0953681	3.7549	0.536969	0.911002	rnf123
ENSDARG00000033451	0.123198	2.59186	0.536315	0.911002	atpsckmt
ENSDARG00000037865	-0.0924503	3.27934	0.536443	0.911002	cln3
ENSDARG00000039667	0.0791615	5.35984	0.535929	0.911002	mrpl38
ENSDARG00000040727	-0.145862	1.15747	0.536615	0.911002	tfb1m
ENSDARG00000052142	0.0915969	3.87807	0.535555	0.911002	acvr1bb
ENSDARG00000052527	0.0977273	2.82668	0.535593	0.911002	mul1b
ENSDARG00000057166	-0.170132	0.166661	0.536938	0.911002	lrmda
ENSDARG00000059046	0.104929	4.8023	0.536872	0.911002	psmd5
ENSDARG00000060029	-0.120524	3.36279	0.536799	0.911002	fam160b2
ENSDARG00000062217	0.13803	2.13965	0.53647	0.911002	kcnj3b
ENSDARG00000063621	0.117101	2.26757	0.536215	0.911002	aadac
ENSDARG00000070822	0.0762067	7.29511	0.536192	0.911002	cnp
ENSDARG00000071042	-0.140665	0.615162	0.536673	0.911002	cx28.8
ENSDARG00000073891	0.192814	1.14253	0.536562	0.911002	gdf10b
ENSDARG00000075864	0.0989552	4.6592	0.536392	0.911002	igsf9a
ENSDARG00000078322	0.102054	8.50863	0.537002	0.911002	col12a1a
ENSDARG00000094504	-0.098975	2.68977	0.536622	0.911002	plekha1b
ENSDARG00000094874	0.191622	0.551046	0.537137	0.911002	si:dkey-258f14.2
ENSDARG00000095046	0.147944	4.54749	0.536187	0.911002	pold2
ENSDARG00000097157	0.795431	1.14628	0.536884	0.911002	si:ch211-207n23.2
ENSDARG00000098414	0.104441	3.57902	0.536502	0.911002	ninl
ENSDARG00000098826	0.0922022	2.96911	0.537028	0.911002	plcl2
ENSDARG00000101082	-0.0865495	8.08576	0.536745	0.911002	eif3s6ip
ENSDARG00000102266	-0.0902714	3.09442	0.535749	0.911002	isg20l2
ENSDARG00000103017	-0.146918	0.456613	0.537047	0.911002	xkr5a
ENSDARG00000103684	0.0947851	3.74314	0.536207	0.911002	ap4e1
ENSDARG00000045228	-0.0765292	4.64062	0.537375	0.911164	stub1
ENSDARG00000046148	-0.0945208	3.16049	0.537296	0.911164	tnfaip8l2b
ENSDARG00000051761	-0.116151	2.56268	0.537343	0.911164	trim44
ENSDARG00000015240	-0.164085	3.43048	0.537479	0.911175	cdkl5
ENSDARG00000077428	-0.122981	4.52001	0.537469	0.911175	camta1a
ENSDARG00000099315	0.233318	2.39504	0.537524	0.911175	nsdhl
ENSDARG00000059323	0.102434	7.92385	0.537577	0.911185	rpn1
ENSDARG00000011317	0.188901	1.56364	0.537662	0.911248	adra1ba
ENSDARG00000025326	-0.0693006	5.31826	0.537741	0.911302	myl12.2
ENSDARG00000060259	0.25457	1.18287	0.538027	0.911306	zgc:162160
ENSDARG00000061786	0.0708748	4.12302	0.538029	0.911306	klhl2
ENSDARG00000062248	0.0928531	3.58913	0.537982	0.911306	ptpn21
ENSDARG00000069946	0.123905	6.02942	0.538	0.911306	itga6b
ENSDARG00000074265	-0.183278	0.176146	0.538018	0.911306	dzip1l
ENSDARG00000101079	-0.0958384	4.55232	0.537982	0.911306	HECTD4
ENSDARG00000101251	-0.0771766	7.96505	0.538114	0.91137	ldha
ENSDARG00000030999	-0.115422	5.06791	0.538352	0.911613	mybl1
ENSDARG00000059888	0.108139	3.12457	0.538342	0.911613	ago3a
ENSDARG00000036781	-0.143467	1.5216	0.538403	0.911619	si:dkey-170l10.1
ENSDARG00000039996	0.108125	2.73418	0.538585	0.911847	xkr8.3
ENSDARG00000035963	-0.151056	0.726178	0.538711	0.911898	ccdc96
ENSDARG00000074696	0.231416	0.39281	0.538675	0.911898	zgc:194621
ENSDARG00000021996	0.0968717	3.84547	0.53882	0.911922	ppp2r2aa
ENSDARG00000044626	0.64356	2.15689	0.538787	0.911922	ccdc90b
ENSDARG00000011841	0.0630438	7.23037	0.538898	0.911973	atp5l
ENSDARG00000019205	0.0716132	5.6683	0.53925	0.912248	fam120c
ENSDARG00000028982	0.0750512	5.99474	0.539109	0.912248	pcca
ENSDARG00000034375	-0.099585	3.50075	0.539243	0.912248	chst11
ENSDARG00000035958	-0.10895	5.16932	0.539249	0.912248	tnni2b.1
ENSDARG00000001431	0.163881	9.0246	0.539321	0.912288	actn3b
ENSDARG00000001897	-0.0929183	5.45396	0.540991	0.912487	man2b1
ENSDARG00000003022	0.086919	3.11498	0.542261	0.912487	limk1b
ENSDARG00000003920	0.111901	8.83047	0.540962	0.912487	setb
ENSDARG00000005791	-0.076157	9.47443	0.54243	0.912487	rpl28
ENSDARG00000007409	-0.133305	1.96359	0.542121	0.912487	ppifa
ENSDARG00000008140	-0.184963	0.888277	0.540363	0.912487	kcnab1a
ENSDARG00000008218	-0.0823327	4.95219	0.540343	0.912487	znf410
ENSDARG00000009194	-0.124677	6.97245	0.54155	0.912487	col16a1
ENSDARG00000013056	0.118488	2.35294	0.53977	0.912487	itpk1a
ENSDARG00000014287	-0.102715	5.04016	0.540949	0.912487	eno2
ENSDARG00000016044	0.147601	3.58914	0.540173	0.912487	gins4
ENSDARG00000016074	-0.113114	3.10142	0.539755	0.912487	cryz
ENSDARG00000016532	-0.0662675	6.27463	0.541821	0.912487	suco
ENSDARG00000016545	-0.13795	4.37718	0.541346	0.912487	zgc:154046
ENSDARG00000017299	-0.0784433	6.29328	0.542145	0.912487	fabp11a
ENSDARG00000020239	0.210003	3.18308	0.540264	0.912487	lpin1
ENSDARG00000025212	-0.0770416	4.61152	0.542191	0.912487	ints11
ENSDARG00000025301	-0.0822447	7.80536	0.54219	0.912487	gfap
ENSDARG00000029885	0.065706	6.46737	0.541962	0.912487	rab41
ENSDARG00000036830	-0.113079	10.1556	0.542394	0.912487	krt91
ENSDARG00000039005	0.0727799	4.65379	0.541005	0.912487	trappc1
ENSDARG00000039136	0.0946813	3.10291	0.542103	0.912487	cox16
ENSDARG00000040076	-0.159968	5.12791	0.540344	0.912487	pycard
ENSDARG00000041873	-0.24488	-0.339552	0.540695	0.912487	si:dkey-221h15.4
ENSDARG00000044167	-0.100192	6.71372	0.540555	0.912487	padi2
ENSDARG00000045747	0.0797601	4.01499	0.540433	0.912487	cped1
ENSDARG00000054748	-0.110199	4.87994	0.54227	0.912487	cuedc1b
ENSDARG00000055113	-0.106017	5.82645	0.53975	0.912487	pom121
ENSDARG00000057053	-0.0981771	3.54386	0.542052	0.912487	zgc:91976
ENSDARG00000058319	-0.111718	2.93468	0.542412	0.912487	cep76
ENSDARG00000058647	0.204182	1.92409	0.540893	0.912487	hck
ENSDARG00000062465	-0.145959	2.10787	0.541203	0.912487	pgap1
ENSDARG00000062960	-0.0878345	3.53317	0.540981	0.912487	armc10
ENSDARG00000063249	0.106033	4.01875	0.541747	0.912487	mrpl9
ENSDARG00000063354	-0.0945846	3.59655	0.542211	0.912487	abtb1
ENSDARG00000069846	0.118443	5.12632	0.540189	0.912487	zgc:162944
ENSDARG00000069855	0.0819938	7.14976	0.541099	0.912487	pnisr
ENSDARG00000070407	-0.104306	2.7775	0.542049	0.912487	abitram
ENSDARG00000070603	0.0979532	3.19318	0.540631	0.912487	hspa12a
ENSDARG00000070746	0.168282	2.07398	0.539707	0.912487	sft2d2a
ENSDARG00000074271	-0.0756325	4.04848	0.541238	0.912487	wrb
ENSDARG00000075567	0.142706	2.57219	0.541075	0.912487	fbxl20
ENSDARG00000077078	-0.144786	1.66649	0.542226	0.912487	zgc:173726
ENSDARG00000077323	-0.110454	2.60676	0.542389	0.912487	thap4
ENSDARG00000079463	-0.109734	3.58656	0.54068	0.912487	man2b2
ENSDARG00000086449	0.250985	0.59296	0.542481	0.912487	znf1055
ENSDARG00000087018	-0.133808	1.04643	0.541951	0.912487	FO704748.1
ENSDARG00000087544	-0.176948	0.486839	0.540917	0.912487	BX510934.1
ENSDARG00000092290	-0.078187	4.48181	0.539871	0.912487	si:dkeyp-26a9.2
ENSDARG00000092715	-0.11083	2.27735	0.542452	0.912487	CR847503.1
ENSDARG00000092765	-0.166774	1.12894	0.541249	0.912487	znf1151
ENSDARG00000094281	0.159329	3.5683	0.541044	0.912487	si:ch73-196i15.3
ENSDARG00000096948	-0.120912	1.11424	0.542127	0.912487	im:7143333
ENSDARG00000097904	-0.121736	3.15264	0.539922	0.912487	BX927184.1
ENSDARG00000098142	-0.143268	0.548146	0.539575	0.912487	CR391944.1
ENSDARG00000098652	-0.145279	4.32491	0.540919	0.912487	pcdh11
ENSDARG00000100435	-0.0676435	5.07028	0.540699	0.912487	sec22bb
ENSDARG00000100917	-0.125043	4.33184	0.540782	0.912487	slc30a8
ENSDARG00000101169	0.137724	1.05704	0.541436	0.912487	grap2b
ENSDARG00000102381	0.136607	1.60699	0.540407	0.912487	slc44a4
ENSDARG00000102906	-0.0964962	3.50821	0.541783	0.912487	hibadha
ENSDARG00000103443	0.0727838	4.88577	0.540463	0.912487	vwde
ENSDARG00000103699	-0.0791515	6.18201	0.541326	0.912487	ptpn13
ENSDARG00000103824	0.0769793	4.97331	0.541134	0.912487	hint1
ENSDARG00000031875	0.140443	0.932769	0.542745	0.912611	trpa1b
ENSDARG00000042732	0.0735905	5.45229	0.542653	0.912611	tmem189
ENSDARG00000054829	0.0647872	5.36991	0.542735	0.912611	pik3c3
ENSDARG00000068919	0.154109	1.39013	0.542731	0.912611	rad51c
ENSDARG00000103827	0.120427	2.89198	0.542821	0.912658	znf1144
ENSDARG00000099819	0.136776	3.28522	0.542898	0.912707	sb:cb1058
ENSDARG00000013794	-0.13527	4.05308	0.543226	0.91278	klf11b
ENSDARG00000017165	0.114289	1.85863	0.543134	0.91278	slc3a1
ENSDARG00000068910	-0.108934	4.70079	0.543226	0.91278	nos1
ENSDARG00000075225	0.143226	2.51634	0.543187	0.91278	si:ch211-223a10.1
ENSDARG00000096718	-0.17253	0.385455	0.54312	0.91278	BX323889.1
ENSDARG00000105123	0.0662198	4.77245	0.543052	0.91278	zer1
ENSDARG00000098431	0.0853511	4.59646	0.543288	0.912804	comp
ENSDARG00000021945	0.0904632	6.67113	0.543356	0.912838	ddx23
ENSDARG00000036136	0.116206	4.13827	0.543425	0.912869	tipin
ENSDARG00000093460	-0.206483	0.233681	0.543469	0.912869	gpr52
ENSDARG00000022648	0.0959184	3.42097	0.544034	0.913092	otud3
ENSDARG00000027689	0.145026	6.19188	0.544066	0.913092	pold1
ENSDARG00000057911	-0.0925928	5.24083	0.54393	0.913092	zgc:86709
ENSDARG00000058475	-0.144921	1.84521	0.543949	0.913092	ern2
ENSDARG00000067567	0.113987	2.44386	0.544076	0.913092	SLC6A13
ENSDARG00000091576	-0.169646	0.821675	0.544078	0.913092	TMEM216
ENSDARG00000095799	-0.188677	-0.074066	0.543828	0.913092	CU633916.1
ENSDARG00000098391	-0.0774432	3.92613	0.543798	0.913092	psmg3
ENSDARG00000099015	0.0964567	3.05722	0.543888	0.913092	wacb
ENSDARG00000117661	0.189756	0.419275	0.543805	0.913092	CABZ01062797.1
ENSDARG00000006862	-0.0761759	5.31841	0.544285	0.913095	kifap3b
ENSDARG00000010948	-0.0805469	7.58742	0.544701	0.913095	kif11
ENSDARG00000017853	-0.119863	1.88154	0.545062	0.913095	prepl
ENSDARG00000025718	-0.0666706	4.8188	0.544568	0.913095	cxxc1b
ENSDARG00000025912	0.0891856	4.70884	0.545306	0.913095	bscl2l
ENSDARG00000033179	0.0832227	3.51583	0.545362	0.913095	tmem243b
ENSDARG00000036175	-0.0680147	6.0157	0.544351	0.913095	pcdh1b
ENSDARG00000036619	-0.116396	3.54251	0.545433	0.913095	mgat3b
ENSDARG00000052700	-0.227769	4.02012	0.544418	0.913095	SLC9B2
ENSDARG00000052769	-0.0997531	4.51902	0.544918	0.913095	glrbb
ENSDARG00000055885	0.07782	5.64263	0.544615	0.913095	tex10
ENSDARG00000056247	-0.12556	1.06734	0.545221	0.913095	bricd5
ENSDARG00000056519	0.11608	5.18925	0.544543	0.913095	si:dkey-280e21.3
ENSDARG00000059212	0.0922792	5.06472	0.544995	0.913095	ciao1
ENSDARG00000059657	-0.0969781	3.29476	0.545058	0.913095	mks1
ENSDARG00000062063	-0.076224	5.11682	0.544731	0.913095	tab3
ENSDARG00000074087	-0.119038	1.71955	0.5442	0.913095	nim1k
ENSDARG00000074563	0.136594	3.12524	0.545229	0.913095	gpr37a
ENSDARG00000074581	-0.0831637	5.83004	0.544308	0.913095	add2
ENSDARG00000077783	0.116213	1.94103	0.545511	0.913095	SRMS
ENSDARG00000079516	-0.0779396	4.79108	0.544654	0.913095	cisd1
ENSDARG00000088246	0.078708	6.46146	0.544755	0.913095	thoc1
ENSDARG00000088882	-0.210002	-0.0284392	0.544304	0.913095	si:ch211-149b19.2
ENSDARG00000090153	-0.133475	1.10725	0.545004	0.913095	cyldl
ENSDARG00000095897	0.0692647	6.23212	0.545171	0.913095	atp5f1e
ENSDARG00000099728	0.144675	0.935505	0.545371	0.913095	zgc:56622
ENSDARG00000100757	0.0761616	5.2545	0.545458	0.913095	BNC1
ENSDARG00000104169	0.0717358	7.84465	0.545554	0.913095	si:ch211-212k18.4
ENSDARG00000104660	-0.0932074	3.47692	0.545545	0.913095	si:ch73-132f6.5
ENSDARG00000105093	0.244057	0.658806	0.544567	0.913095	WDR63
ENSDARG00000115271	-0.0878921	9.45042	0.54488	0.913095	RPL37A
ENSDARG00000099384	-0.400668	0.578203	0.545603	0.913096	si:dkey-238k10.1
ENSDARG00000069208	0.109747	2.45926	0.545656	0.913105	stx7l
ENSDARG00000058178	0.0875316	3.34917	0.545866	0.913219	zdhhc20b
ENSDARG00000079625	0.195317	4.42035	0.545844	0.913219	atr
ENSDARG00000090675	0.0875393	4.08761	0.54586	0.913219	si:ch73-40i7.5
ENSDARG00000052482	-0.0736692	6.24968	0.546075	0.913446	arhgef11
ENSDARG00000062780	0.135744	1.29288	0.546097	0.913446	aifm3
ENSDARG00000057625	-0.127186	1.51665	0.546173	0.913493	dusp14
ENSDARG00000045692	0.0680742	6.05235	0.54623	0.913509	pphln1
ENSDARG00000069427	-0.0912332	4.11344	0.546286	0.913523	nkain2
ENSDARG00000052739	0.125355	3.04912	0.546478	0.913764	egf
ENSDARG00000055530	0.0777274	4.48137	0.546556	0.913815	sertad2b
ENSDARG00000029291	0.0744283	3.57214	0.546607	0.913821	ipmkb
ENSDARG00000040959	-0.170805	2.32133	0.546804	0.91407	rabl3
ENSDARG00000008811	0.112272	3.00723	0.54711	0.914098	cmtm3
ENSDARG00000015460	-0.0685285	5.43576	0.547054	0.914098	racgap1
ENSDARG00000020176	-0.142025	1.81364	0.547077	0.914098	zbtb22a
ENSDARG00000054304	-0.0831138	4.91222	0.546949	0.914098	homeza
ENSDARG00000057606	-0.10118	3.29795	0.546917	0.914098	arl4ca
ENSDARG00000069675	0.124033	2.72082	0.547154	0.914098	her8.2
ENSDARG00000099746	0.0697534	3.80202	0.547029	0.914098	rgs3a
ENSDARG00000055852	-0.201087	-0.322099	0.547224	0.914135	mtnr1ab
ENSDARG00000069729	-0.146958	0.62144	0.547328	0.914231	mpg
ENSDARG00000030251	-0.0782764	3.13081	0.54749	0.91442	klhl36
ENSDARG00000016750	0.192385	-0.153187	0.547868	0.914882	abcc6a
ENSDARG00000045506	-0.07718	4.80966	0.547909	0.914882	gramd4b
ENSDARG00000099108	-0.176241	0.932637	0.547826	0.914882	clic6
ENSDARG00000004282	-0.108385	3.78116	0.548296	0.91497	zgc:77375
ENSDARG00000015425	0.132741	1.29945	0.548135	0.91497	slc24a4a
ENSDARG00000021378	0.0759604	4.99529	0.548237	0.91497	phf21ab
ENSDARG00000068787	0.151196	2.47166	0.548073	0.91497	slc6a17
ENSDARG00000069093	-0.110503	10.5152	0.548233	0.91497	col2a1a
ENSDARG00000110020	0.157652	0.196283	0.548295	0.91497	zgc:56628
ENSDARG00000115862	0.0803385	5.36962	0.548244	0.91497	vapal
ENSDARG00000004581	0.0649904	5.75886	0.548367	0.915009	sel1l
ENSDARG00000021973	-0.0659972	6.76855	0.548735	0.915066	st13
ENSDARG00000058154	-0.136783	3.38045	0.54853	0.915066	znf385c
ENSDARG00000060917	-0.071833	6.46296	0.548668	0.915066	anln
ENSDARG00000070626	-0.127924	3.2677	0.548451	0.915066	cacng8b
ENSDARG00000089413	-0.0782831	5.20835	0.548718	0.915066	mbpb
ENSDARG00000097650	-0.145095	1.26876	0.54869	0.915066	atg2b
ENSDARG00000099954	0.0756866	4.41411	0.548553	0.915066	plekhm1
ENSDARG00000053272	-0.127523	2.19235	0.548861	0.91512	RAP1GAP
ENSDARG00000068663	0.147603	1.85512	0.548862	0.91512	zgc:152951
ENSDARG00000098608	0.111528	1.96511	0.548969	0.915218	AL840638.1
ENSDARG00000068596	-0.0673688	4.63907	0.549187	0.91547	cnot11
ENSDARG00000102076	-0.21438	-0.152034	0.549215	0.91547	spink2.1
ENSDARG00000006093	-0.144585	0.771066	0.550406	0.915486	cdk15
ENSDARG00000020960	0.173853	6.39791	0.549552	0.915486	hgs
ENSDARG00000021287	0.144078	3.27888	0.550424	0.915486	rab7b
ENSDARG00000023303	0.0771069	5.23334	0.549906	0.915486	zgc:66427
ENSDARG00000026482	-0.0722168	5.72627	0.550477	0.915486	arhgap12b
ENSDARG00000033440	0.077981	6.33309	0.549444	0.915486	metap1
ENSDARG00000034409	-0.0768864	6.98797	0.550248	0.915486	pik3r3b
ENSDARG00000039150	-0.0720678	6.29091	0.550485	0.915486	lgmn
ENSDARG00000039173	-0.241329	0.878625	0.549284	0.915486	ctslb
ENSDARG00000041915	0.15288	1.42574	0.550215	0.915486	stum
ENSDARG00000043285	0.169925	0.315118	0.550031	0.915486	zbtb21
ENSDARG00000044596	-0.106997	2.38023	0.550078	0.915486	pgap2
ENSDARG00000054723	0.0961395	6.76251	0.54936	0.915486	si:ch211-242b18.1
ENSDARG00000058968	-0.122799	2.81638	0.550333	0.915486	haus1
ENSDARG00000060944	-0.122998	0.914886	0.550412	0.915486	rnf217
ENSDARG00000061168	-0.0773519	3.9357	0.550223	0.915486	dhx34
ENSDARG00000069980	-0.088937	5.07323	0.550313	0.915486	lman1
ENSDARG00000070985	0.0993573	3.73319	0.54987	0.915486	mrps21
ENSDARG00000071560	0.0954149	3.08497	0.549827	0.915486	dlx4b
ENSDARG00000077546	0.0865775	3.95494	0.550208	0.915486	zdhhc1
ENSDARG00000077822	-0.128656	2.68912	0.549898	0.915486	si:dkey-6i22.5
ENSDARG00000077979	0.13411	2.10337	0.550409	0.915486	tmem26a
ENSDARG00000078842	0.162184	5.82536	0.550157	0.915486	tns1a
ENSDARG00000086324	0.144597	0.790809	0.549748	0.915486	si:dkey-274m17.3
ENSDARG00000098424	0.0780282	4.6168	0.549624	0.915486	CABZ01079241.1
ENSDARG00000102424	-0.166349	1.40198	0.550465	0.915486	si:ch211-114m9.1
ENSDARG00000110464	0.129989	2.07865	0.550512	0.915486	CABZ01073097.1
ENSDARG00000011821	0.0713969	4.83173	0.550966	0.915643	plod2
ENSDARG00000015611	0.0936669	2.83038	0.550865	0.915643	rasl11b
ENSDARG00000035161	0.0972734	3.94525	0.550811	0.915643	pkdcca
ENSDARG00000037406	0.0749923	4.02702	0.55118	0.915643	wdr19
ENSDARG00000055389	0.0893453	7.21921	0.55115	0.915643	si:dkey-67c22.2
ENSDARG00000057027	-0.129249	4.79962	0.550901	0.915643	rtn2b
ENSDARG00000068432	-0.0650854	8.91732	0.551086	0.915643	si:dkey-56m19.5
ENSDARG00000071578	0.145912	2.17337	0.551102	0.915643	si:ch211-222k6.3
ENSDARG00000076238	0.120045	3.20179	0.550873	0.915643	gramd1c
ENSDARG00000078006	0.152785	2.73939	0.551058	0.915643	wscd1b
ENSDARG00000086505	0.0929881	3.89078	0.55079	0.915643	mast3b
ENSDARG00000094526	-0.139167	3.12939	0.551133	0.915643	ksr2
ENSDARG00000037188	-0.121708	5.54257	0.551292	0.915751	rpa2
ENSDARG00000062531	-0.0961262	6.15736	0.551384	0.915824	mapk8ip3
ENSDARG00000040163	-0.105835	4.59262	0.551484	0.915843	prim1
ENSDARG00000105389	0.150455	1.92608	0.551491	0.915843	mmel1
ENSDARG00000086070	0.151622	0.490265	0.551599	0.915943	fgf20b
ENSDARG00000001127	-0.113763	4.26753	0.553505	0.916028	slc17a6a
ENSDARG00000003167	-0.0744143	3.78434	0.554476	0.916028	mlst8
ENSDARG00000004696	0.101056	3.60417	0.554089	0.916028	eefsec
ENSDARG00000005049	-0.116933	1.91627	0.553925	0.916028	rab20
ENSDARG00000006601	0.0729077	3.79131	0.55179	0.916028	kaznb
ENSDARG00000007950	0.156548	0.298239	0.554704	0.916028	itga11b
ENSDARG00000009136	-0.0943166	5.91465	0.551895	0.916028	tp53bp2a
ENSDARG00000009899	-0.0906218	3.28488	0.554573	0.916028	znf385a
ENSDARG00000011533	-0.0627798	6.0891	0.552521	0.916028	sema6dl
ENSDARG00000012044	0.157428	1.60364	0.554456	0.916028	polr3gla
ENSDARG00000012341	-0.133003	6.24489	0.553202	0.916028	capn9
ENSDARG00000013110	0.10628	4.48075	0.553471	0.916028	dmtn
ENSDARG00000013134	-0.282969	0.204967	0.552974	0.916028	prph2la
ENSDARG00000014430	0.060656	5.09304	0.552679	0.916028	rabgef1
ENSDARG00000016854	-0.285481	0.638411	0.552989	0.916028	neurod2
ENSDARG00000019274	-0.14876	4.54576	0.553884	0.916028	rasd1
ENSDARG00000019930	-0.0837613	4.65901	0.554435	0.916028	tal1
ENSDARG00000020054	-0.0995636	2.34158	0.554612	0.916028	aox6
ENSDARG00000020191	0.325962	0.253781	0.554678	0.916028	ppef1
ENSDARG00000025346	-0.101938	2.926	0.551704	0.916028	znf277
ENSDARG00000029639	0.123193	6.59986	0.554193	0.916028	tomm70a
ENSDARG00000032102	0.058528	6.26665	0.554552	0.916028	prdx3
ENSDARG00000035949	-0.0746532	3.93203	0.553514	0.916028	tmem106bb
ENSDARG00000041243	-0.0672164	5.84458	0.552134	0.916028	setdb1a
ENSDARG00000043436	-0.134391	2.88211	0.552921	0.916028	si:dkey-5n18.1
ENSDARG00000043854	-0.0683688	4.99851	0.553504	0.916028	ppil4
ENSDARG00000044815	0.123095	2.22911	0.55451	0.916028	serinc4
ENSDARG00000045420	0.0773455	3.22433	0.552451	0.916028	epdr1
ENSDARG00000051852	-0.17059	4.44892	0.552503	0.916028	kcnc1a
ENSDARG00000052851	0.0590642	5.82949	0.552708	0.916028	golph3
ENSDARG00000053617	-0.153424	1.54099	0.552229	0.916028	camk2a
ENSDARG00000056722	-0.0677672	8.82315	0.553699	0.916028	cd99l2
ENSDARG00000058145	0.181903	-0.0742235	0.552792	0.916028	atp7b
ENSDARG00000060153	0.0908542	4.42338	0.552013	0.916028	h6pd
ENSDARG00000061473	-0.129545	2.54276	0.554105	0.916028	tbkbp1
ENSDARG00000063538	-0.0950874	5.91102	0.554363	0.916028	kalrnb
ENSDARG00000063686	0.0935923	3.59213	0.552312	0.916028	atp23
ENSDARG00000069003	0.0912343	4.95046	0.554556	0.916028	pcyox1l
ENSDARG00000073867	0.0912014	3.36889	0.552803	0.916028	rex1bd
ENSDARG00000075806	-0.140262	2.94869	0.552884	0.916028	kirrel3a
ENSDARG00000077174	-0.110094	4.18533	0.554279	0.916028	qsox2
ENSDARG00000077473	-0.113489	4.62618	0.552638	0.916028	mych
ENSDARG00000078308	-0.0701137	5.3955	0.553428	0.916028	spry2
ENSDARG00000078479	0.163084	1.78289	0.554459	0.916028	mocs1
ENSDARG00000078915	-0.170788	1.14786	0.554569	0.916028	mmp17a
ENSDARG00000079402	0.192114	0.101168	0.554547	0.916028	tapbp.1
ENSDARG00000089382	-0.187163	6.05735	0.552584	0.916028	zgc:158463
ENSDARG00000090421	-0.0960578	3.04445	0.553951	0.916028	SH2B2
ENSDARG00000091655	0.0930832	4.71175	0.554608	0.916028	gcsha
ENSDARG00000091879	0.141518	1.50745	0.554166	0.916028	si:dkey-29d8.3
ENSDARG00000094753	0.158584	1.78407	0.553423	0.916028	si:dkey-71d15.2
ENSDARG00000098135	-0.0717503	4.42704	0.552386	0.916028	stk40
ENSDARG00000101008	-0.0865133	4.3458	0.554395	0.916028	soul4
ENSDARG00000102019	0.174975	0.036951	0.553818	0.916028	AL627305.3
ENSDARG00000102141	0.0796175	4.10314	0.553324	0.916028	ptpn12
ENSDARG00000102202	0.0916481	3.55968	0.554164	0.916028	phospho2
ENSDARG00000102279	-0.0997445	3.12037	0.552382	0.916028	zmiz1b
ENSDARG00000103173	-0.0772362	2.99127	0.552295	0.916028	stx8
ENSDARG00000104094	-0.0682116	4.89635	0.552159	0.916028	grk3
ENSDARG00000104517	0.0660494	6.20588	0.553798	0.916028	uqcr10
ENSDARG00000104868	0.150778	1.62941	0.554453	0.916028	si:dkey-21e5.1
ENSDARG00000105162	0.175066	0.490603	0.554492	0.916028	CR293509.1
ENSDARG00000111585	-0.109435	2.46437	0.554475	0.916028	CABZ01048666.1
ENSDARG00000114226	0.234062	2.40455	0.554685	0.916028	CABZ01102109.1
ENSDARG00000062423	0.147166	2.48615	0.554776	0.916068	zgc:153901
ENSDARG00000001249	0.0950478	3.12403	0.554878	0.916079	pcgf1
ENSDARG00000055715	-0.179544	4.36485	0.554835	0.916079	capn8
ENSDARG00000012073	-0.0939944	6.16048	0.555003	0.916206	kif15
ENSDARG00000029290	-0.17232	4.637	0.555076	0.916248	stx11b.1
ENSDARG00000024829	-0.0953064	9.37244	0.555164	0.916264	tnn
ENSDARG00000039576	0.0616234	7.96022	0.555182	0.916264	fstl1b
ENSDARG00000102517	-0.160448	0.816021	0.555308	0.916394	crtac1b
ENSDARG00000007449	-0.0606858	5.0835	0.55585	0.916672	slc25a39
ENSDARG00000020279	-0.0801871	3.84853	0.555671	0.916672	efcab7
ENSDARG00000044628	0.0769929	3.96581	0.555533	0.916672	dtd1
ENSDARG00000056196	0.120872	3.5527	0.555906	0.916672	slc2a2
ENSDARG00000070480	-0.111218	5.07966	0.555808	0.916672	agr2
ENSDARG00000074544	0.0909412	5.01772	0.555894	0.916672	znf1007
ENSDARG00000089641	-0.114	2.33035	0.555843	0.916672	ppm1lb
ENSDARG00000099877	-0.149626	0.291285	0.555745	0.916672	si:dkeyp-72e1.6
ENSDARG00000100170	0.0606644	6.44712	0.555694	0.916672	pam
ENSDARG00000002479	-0.0905394	5.48965	0.557115	0.916704	ercc6l
ENSDARG00000011673	-0.138888	2.96217	0.557268	0.916704	si:ch211-246m6.5
ENSDARG00000018190	0.0784475	6.18515	0.556561	0.916704	asna1
ENSDARG00000018494	0.101725	4.01906	0.55708	0.916704	smn1
ENSDARG00000025397	0.130973	1.62066	0.557358	0.916704	srsf3a
ENSDARG00000030357	-0.240891	0.428052	0.557151	0.916704	zgc:66313
ENSDARG00000031981	0.0861076	3.31462	0.55732	0.916704	pcbd1
ENSDARG00000036375	-0.0651901	7.48434	0.557336	0.916704	cyfip2
ENSDARG00000038141	0.0742822	8.03582	0.556891	0.916704	atf4b
ENSDARG00000040535	0.113652	2.13545	0.557252	0.916704	csgalnact1a
ENSDARG00000044422	0.105067	3.56461	0.556887	0.916704	acvr2ba
ENSDARG00000044776	-0.158534	1.46022	0.556665	0.916704	clic3
ENSDARG00000045878	0.0766472	4.54984	0.556326	0.916704	nudt4b
ENSDARG00000053345	0.159022	2.52744	0.556566	0.916704	si:dkey-56i24.1
ENSDARG00000055064	0.0874845	6.84742	0.556941	0.916704	prdx5
ENSDARG00000056877	0.16143	5.25289	0.557175	0.916704	vamp2
ENSDARG00000060008	0.108787	2.02839	0.556047	0.916704	hhipl2
ENSDARG00000062204	-0.128366	1.9666	0.556702	0.916704	sigirr
ENSDARG00000068621	-0.283859	2.35994	0.556876	0.916704	si:ch211-181d7.3
ENSDARG00000070127	-0.0804362	4.28887	0.556635	0.916704	nfxl1
ENSDARG00000070431	0.100188	6.93164	0.557107	0.916704	fip1l1b
ENSDARG00000074332	-0.066142	7.37396	0.55735	0.916704	si:ch1073-335m2.2
ENSDARG00000074506	-0.0752155	5.17777	0.557131	0.916704	tmem94
ENSDARG00000076959	-0.174862	0.458063	0.55715	0.916704	si:ch211-38m6.6
ENSDARG00000078497	0.0819297	6.08851	0.556974	0.916704	timeless
ENSDARG00000093366	0.166185	1.03805	0.556438	0.916704	acer3
ENSDARG00000094791	-0.205895	0.0177412	0.555992	0.916704	si:dkey-193n17.9
ENSDARG00000104285	-0.0665342	4.94441	0.55617	0.916704	armh3
ENSDARG00000105412	-0.0805099	4.47407	0.556868	0.916704	si:ch211-276i12.11
ENSDARG00000109373	-0.0807784	3.73279	0.556511	0.916704	tmbim1b
ENSDARG00000003308	0.0640675	6.79501	0.560306	0.916715	emc2
ENSDARG00000005651	-0.0716617	5.02951	0.559481	0.916715	hrasb
ENSDARG00000005783	-0.150121	5.688	0.559668	0.916715	ncanb
ENSDARG00000005891	-0.0637376	4.83897	0.558919	0.916715	cyb5r3
ENSDARG00000005926	-0.0840573	6.72783	0.55998	0.916715	ak2
ENSDARG00000007359	0.0659524	4.24838	0.560834	0.916715	UBL4A
ENSDARG00000008107	-0.0768519	4.05817	0.557816	0.916715	src
ENSDARG00000009871	0.0877412	6.26471	0.558109	0.916715	snrpc
ENSDARG00000010710	-0.060438	6.33496	0.560608	0.916715	msi1
ENSDARG00000012306	-0.098481	3.03373	0.560801	0.916715	syt13
ENSDARG00000013576	-0.150812	1.77012	0.561403	0.916715	gadd45bb
ENSDARG00000013755	-0.0848856	10.2114	0.557432	0.916715	actn3a
ENSDARG00000013771	-0.180775	1.25711	0.560239	0.916715	ctss2.2
ENSDARG00000014704	0.136971	2.24839	0.560279	0.916715	pgm2l1
ENSDARG00000015803	0.143389	2.04448	0.559834	0.916715	smcr8b
ENSDARG00000016058	0.079778	4.12995	0.561793	0.916715	fibpa
ENSDARG00000016964	-0.123072	2.57444	0.559634	0.916715	MCUR1
ENSDARG00000017444	0.203847	0.0806091	0.56075	0.916715	hal
ENSDARG00000017985	-0.151917	1.86616	0.561868	0.916715	zgc:77739
ENSDARG00000019902	-0.265525	3.24203	0.559857	0.916715	rcvrn2
ENSDARG00000021433	-0.267072	4.27447	0.559782	0.916715	asmtl
ENSDARG00000026871	-0.0696744	4.0485	0.557772	0.916715	uchl1
ENSDARG00000027867	-0.0955433	4.858	0.560344	0.916715	paplna
ENSDARG00000028106	0.128997	3.7479	0.558744	0.916715	glrx
ENSDARG00000029146	-0.0863709	7.17269	0.561309	0.916715	lrp1ab
ENSDARG00000031649	-0.136962	1.95143	0.558453	0.916715	cort
ENSDARG00000033616	-0.11852	5.97844	0.558078	0.916715	selenon
ENSDARG00000033953	0.166265	2.61635	0.559399	0.916715	entpd2a.2
ENSDARG00000033965	0.0819124	5.97052	0.56066	0.916715	nup58
ENSDARG00000034825	0.0854126	5.63846	0.55902	0.916715	uspl1
ENSDARG00000034893	0.0588512	5.82313	0.561589	0.916715	rarab
ENSDARG00000035557	0.0743551	5.60399	0.558731	0.916715	gabarapa
ENSDARG00000035603	0.138483	3.59074	0.561836	0.916715	dao.2
ENSDARG00000035993	0.111241	6.75213	0.559551	0.916715	sumo3b
ENSDARG00000036298	-0.0843489	9.37651	0.559269	0.916715	rps13
ENSDARG00000036840	-0.137359	5.50653	0.557654	0.916715	krt15
ENSDARG00000037140	0.102678	2.40034	0.558434	0.916715	pfkfb1
ENSDARG00000039647	-0.117	6.58047	0.558176	0.916715	slc6a1b
ENSDARG00000040439	-0.0856534	7.72886	0.55938	0.916715	rsl24d1
ENSDARG00000040984	0.0990864	2.84281	0.557802	0.916715	hspa13
ENSDARG00000041602	0.0945288	3.24	0.561596	0.916715	zgc:92335
ENSDARG00000042296	0.0710395	5.15832	0.559734	0.916715	dlx5a
ENSDARG00000043728	-0.0922267	3.2612	0.559006	0.916715	srek1ip1
ENSDARG00000045301	0.156462	1.44822	0.559358	0.916715	st8sia3
ENSDARG00000052693	-0.0927413	3.79434	0.559183	0.916715	si:dkey-172m14.1
ENSDARG00000053448	-0.30634	4.15744	0.559843	0.916715	si:ch211-251f6.6
ENSDARG00000054136	-0.185009	-0.152138	0.561103	0.916715	ccdc105
ENSDARG00000054213	0.0709636	8.09615	0.561124	0.916715	hectd1
ENSDARG00000055292	-0.0805223	4.8004	0.558593	0.916715	atg9b
ENSDARG00000060001	0.111477	3.27349	0.558875	0.916715	mettl9
ENSDARG00000061348	-0.204323	0.979691	0.557992	0.916715	adat1
ENSDARG00000062621	-0.157897	2.9383	0.558172	0.916715	satb1b
ENSDARG00000062892	-0.152091	1.11508	0.560683	0.916715	foxe3
ENSDARG00000063509	-0.102264	4.85207	0.561888	0.916715	lrrc58b
ENSDARG00000067979	0.0856775	3.85655	0.560403	0.916715	gtf3c5
ENSDARG00000069701	-0.10542	2.45487	0.560149	0.916715	lgi2b
ENSDARG00000070423	-0.172522	0.651161	0.558207	0.916715	zgc:153157
ENSDARG00000071596	-0.101842	2.59464	0.560624	0.916715	neto1l
ENSDARG00000073801	0.0774539	4.22703	0.559553	0.916715	si:dkeyp-104h9.5
ENSDARG00000074524	-0.223688	1.65086	0.561427	0.916715	cntnap1
ENSDARG00000074745	0.149932	7.24675	0.561623	0.916715	zmp:0000000760
ENSDARG00000075334	0.0925391	3.74252	0.561897	0.916715	arhgap32a
ENSDARG00000075827	-0.267446	3.16756	0.559228	0.916715	f7i
ENSDARG00000076074	0.0597817	5.5099	0.561102	0.916715	dda1
ENSDARG00000076443	-0.148189	3.50102	0.558901	0.916715	si:dkey-183c6.8
ENSDARG00000077830	-0.0852019	2.75565	0.560952	0.916715	borcs5
ENSDARG00000077909	0.136867	1.27927	0.561304	0.916715	rce1a
ENSDARG00000078068	-0.171713	0.00361479	0.557752	0.916715	abcg4b
ENSDARG00000078072	-0.118822	4.47813	0.558643	0.916715	si:ch211-232i5.1
ENSDARG00000078574	0.0729389	5.54767	0.55809	0.916715	si:dkey-21c19.3
ENSDARG00000078974	0.15789	2.23121	0.559355	0.916715	COA4
ENSDARG00000078997	-0.163245	0.0153172	0.558369	0.916715	dclk3
ENSDARG00000079396	-0.112206	4.02057	0.559415	0.916715	lrfn5b
ENSDARG00000079414	0.207557	3.69883	0.557855	0.916715	sez6b
ENSDARG00000079636	-0.0661282	5.57623	0.560056	0.916715	fam177a1
ENSDARG00000091916	0.159164	0.349759	0.557835	0.916715	ugt5b4
ENSDARG00000094675	-0.121851	1.08606	0.560663	0.916715	trarg1b
ENSDARG00000095783	-0.205275	-0.194221	0.560465	0.916715	si:dkey-249d8.1
ENSDARG00000096951	0.18379	1.3055	0.558432	0.916715	CR848812.1
ENSDARG00000097492	-0.124997	2.57282	0.560477	0.916715	AL772314.1
ENSDARG00000098942	-0.0733048	3.95158	0.559149	0.916715	rp9
ENSDARG00000099545	-0.111073	4.72937	0.561176	0.916715	snx25
ENSDARG00000099596	-0.174925	0.511444	0.557708	0.916715	btd
ENSDARG00000099839	-0.137091	1.08573	0.561178	0.916715	si:ch211-9d9.1
ENSDARG00000100087	-0.105777	1.77214	0.561898	0.916715	evx1
ENSDARG00000100833	-0.197198	3.19932	0.559983	0.916715	si:dkey-269i1.4
ENSDARG00000100844	-0.216955	0.798431	0.561597	0.916715	cldn15lb
ENSDARG00000102004	0.114189	8.73518	0.561903	0.916715	apoea
ENSDARG00000103754	-0.0719963	7.46783	0.558314	0.916715	aspm
ENSDARG00000103947	0.110403	2.54685	0.561737	0.916715	zgc:113295
ENSDARG00000103996	0.105842	5.06035	0.561819	0.916715	spdl1
ENSDARG00000105443	-0.38232	-0.527464	0.559197	0.916715	si:ch211-63p21.8
ENSDARG00000107130	0.096067	2.57976	0.560243	0.916715	CU927890.1
ENSDARG00000111822	-0.14525	1.18846	0.561308	0.916715	RAMP3
ENSDARG00000114894	0.162617	0.761228	0.56104	0.916715	znf1026
ENSDARG00000027322	-0.0575107	6.44869	0.562042	0.916739	lin7c
ENSDARG00000033567	-0.0802705	4.06153	0.562068	0.916739	fkbp1ab
ENSDARG00000043847	0.357515	-0.74257	0.562333	0.916739	tmem244
ENSDARG00000055151	0.0669465	4.92471	0.562124	0.916739	smyd2a
ENSDARG00000058579	-0.134782	0.951423	0.562304	0.916739	si:ch211-274f20.2
ENSDARG00000059642	0.060752	4.57574	0.562311	0.916739	mtmr14
ENSDARG00000068640	-0.0660666	7.12626	0.562395	0.916739	rsf1b.1
ENSDARG00000077349	-0.139366	1.71677	0.562338	0.916739	sorcs3b
ENSDARG00000078011	-0.112073	4.64293	0.562363	0.916739	NAV1 (1 of many)
ENSDARG00000089861	0.0703112	4.91845	0.562172	0.916739	usp44
ENSDARG00000070107	-0.216204	4.61859	0.562555	0.916766	six7
ENSDARG00000079618	-0.224493	-0.313677	0.562487	0.916766	sik2a
ENSDARG00000103811	-0.0740131	6.34709	0.562521	0.916766	agla
ENSDARG00000117324	-0.121974	2.38967	0.562605	0.916771	LO018196.1
ENSDARG00000077864	0.123369	2.38357	0.562717	0.916875	rasgrp3
ENSDARG00000030804	-0.118106	2.52887	0.563015	0.916992	fam120b
ENSDARG00000051931	-0.0882025	5.13861	0.562991	0.916992	edc3
ENSDARG00000069926	0.174483	0.518215	0.56294	0.916992	hsd3b1
ENSDARG00000077588	0.0656236	4.30763	0.562946	0.916992	pdgfc
ENSDARG00000111860	-0.110372	2.26659	0.563028	0.916992	exorh
ENSDARG00000038005	-0.060666	5.6699	0.563137	0.917015	med25
ENSDARG00000101745	-0.0965096	2.94113	0.563115	0.917015	AL953886.1
ENSDARG00000062266	0.110264	6.56149	0.563292	0.917034	edc4
ENSDARG00000075956	0.106788	2.66353	0.563282	0.917034	faxca
ENSDARG00000097055	-0.0706964	5.04561	0.563258	0.917034	si:ch211-284f22.3
ENSDARG00000003706	-0.124747	2.18949	0.566893	0.917046	ryr2b
ENSDARG00000005078	0.060029	5.34946	0.563761	0.917046	eif4e3
ENSDARG00000005476	0.0706106	5.03491	0.566901	0.917046	nav3
ENSDARG00000005739	-0.133157	5.34485	0.566588	0.917046	gpm6ba
ENSDARG00000006266	-0.118428	4.15265	0.566817	0.917046	stat1a
ENSDARG00000006272	-0.0687375	4.77083	0.565306	0.917046	mpp5a
ENSDARG00000006383	-0.0970246	3.53498	0.56362	0.917046	stxbp5l
ENSDARG00000007198	0.0782583	5.10758	0.564596	0.917046	mta1
ENSDARG00000008592	0.0748694	3.40149	0.563939	0.917046	mtmr8
ENSDARG00000008805	0.137575	4.42704	0.564206	0.917046	orc3
ENSDARG00000009754	0.0673976	6.96586	0.565346	0.917046	zc3h11a
ENSDARG00000012874	0.0726081	5.01849	0.565015	0.917046	snap23.1
ENSDARG00000017329	0.0793136	3.4713	0.565115	0.917046	cdkl1
ENSDARG00000018593	0.0700483	4.05158	0.566295	0.917046	parp16
ENSDARG00000018602	-0.0604688	6.51364	0.565656	0.917046	rab5aa
ENSDARG00000018637	-0.0812393	5.2104	0.565891	0.917046	sec61g
ENSDARG00000020455	-0.169831	0.260788	0.564527	0.917046	si:ch211-171h4.3
ENSDARG00000021869	-0.109485	3.6716	0.564764	0.917046	rcan2
ENSDARG00000022350	-0.0719368	4.88461	0.564273	0.917046	nek1
ENSDARG00000022430	0.0830973	5.65561	0.564147	0.917046	ppp1r8b
ENSDARG00000022730	-0.191793	2.67772	0.566922	0.917046	aasdh
ENSDARG00000026236	0.172063	1.85847	0.56737	0.917046	zgc:56585
ENSDARG00000026712	0.0676689	6.99399	0.567091	0.917046	rab5c
ENSDARG00000029671	-0.0606053	5.48437	0.566159	0.917046	xpr1b
ENSDARG00000030265	0.106079	4.63034	0.567454	0.917046	scdb
ENSDARG00000030844	-0.274453	4.86939	0.566006	0.917046	klf11a
ENSDARG00000031293	0.123489	5.15215	0.565603	0.917046	dnajc9
ENSDARG00000032565	-0.121699	3.29754	0.566598	0.917046	cacng2a
ENSDARG00000034138	-0.152018	1.88365	0.564136	0.917046	shisa2a
ENSDARG00000035148	0.15508	1.37731	0.567208	0.917046	orai2
ENSDARG00000036043	-0.102307	1.85689	0.566057	0.917046	znf408
ENSDARG00000036775	-0.137586	1.42054	0.564376	0.917046	dtd2
ENSDARG00000039350	0.124534	3.83645	0.566723	0.917046	ssbp1
ENSDARG00000039901	-0.194814	1.45915	0.565806	0.917046	sh3gl2b
ENSDARG00000040861	0.104042	4.57415	0.567437	0.917046	tcf25
ENSDARG00000044694	-0.137625	1.23771	0.565142	0.917046	fybb
ENSDARG00000052154	-0.0700234	4.15169	0.564843	0.917046	lix1
ENSDARG00000052351	-0.0655517	5.48671	0.566652	0.917046	si:dkey-156n14.3
ENSDARG00000052783	-0.072921	3.99484	0.56612	0.917046	cdc42ep3
ENSDARG00000059903	-0.116205	1.75939	0.566873	0.917046	hs3st3l
ENSDARG00000060348	-0.0828302	3.96959	0.567202	0.917046	map3k3
ENSDARG00000060921	-0.0749155	4.25713	0.565485	0.917046	pla2g6
ENSDARG00000061205	0.0657795	6.47655	0.564263	0.917046	stag1a
ENSDARG00000061372	0.0674087	5.10444	0.565067	0.917046	cog7
ENSDARG00000062328	0.220219	-0.0251322	0.565665	0.917046	rasgrp2
ENSDARG00000067824	-0.171883	3.01951	0.563741	0.917046	cntnap3
ENSDARG00000067975	0.0673386	5.88051	0.567267	0.917046	atp5if1a
ENSDARG00000068814	0.105356	2.54623	0.567456	0.917046	spata2l
ENSDARG00000070074	-0.0881701	5.8951	0.564564	0.917046	lrp8
ENSDARG00000070256	0.0860274	5.78116	0.564399	0.917046	suz12a
ENSDARG00000070339	-0.0933446	4.78138	0.565481	0.917046	hoxc3a
ENSDARG00000071394	0.213927	1.41208	0.564171	0.917046	foxq2
ENSDARG00000073786	0.0778118	4.26463	0.567186	0.917046	cmbl
ENSDARG00000075557	0.0718458	4.21326	0.56595	0.917046	apcdd1l
ENSDARG00000075606	-0.0824321	3.19384	0.564242	0.917046	RNF5
ENSDARG00000075915	0.201225	0.568893	0.566651	0.917046	si:ch73-70k4.1
ENSDARG00000076548	-0.147523	0.42732	0.565044	0.917046	si:dkey-266m15.5
ENSDARG00000076559	0.0572274	6.05125	0.566618	0.917046	rb1cc1
ENSDARG00000077072	-0.201992	2.93173	0.563406	0.917046	si:ch73-280o22.2
ENSDARG00000077431	-0.0633287	5.02258	0.567046	0.917046	usf3
ENSDARG00000077870	-0.0583559	5.26482	0.56696	0.917046	taf9
ENSDARG00000079382	-0.0687097	4.74989	0.566502	0.917046	hdx
ENSDARG00000079835	-0.0827915	4.08251	0.564372	0.917046	man2c1
ENSDARG00000086256	-0.185796	0.910458	0.565848	0.917046	si:ch211-236p5.2
ENSDARG00000086877	0.180269	1.55781	0.564807	0.917046	mhc1zda
ENSDARG00000087453	-0.126769	0.893639	0.566637	0.917046	si:ch73-57f22.2
ENSDARG00000088823	0.269807	6.84445	0.565365	0.917046	crygm2d3
ENSDARG00000089066	-0.0725202	4.98869	0.564482	0.917046	nhsl2
ENSDARG00000089123	-0.142763	0.260447	0.566176	0.917046	negaly6
ENSDARG00000092003	0.64391	0.535339	0.567234	0.917046	ccs
ENSDARG00000093317	0.220529	0.59199	0.566167	0.917046	si:ch211-209j10.6
ENSDARG00000093931	0.192297	2.40598	0.565512	0.917046	rflnb
ENSDARG00000097576	-0.113729	1.56478	0.563552	0.917046	zgc:92912
ENSDARG00000097693	0.137969	1.88411	0.565687	0.917046	si:ch211-248a14.8
ENSDARG00000098397	-0.823588	-0.309176	0.566275	0.917046	FP016106.1
ENSDARG00000098792	0.135998	1.21391	0.564853	0.917046	znrf2b
ENSDARG00000098907	0.0931724	3.67113	0.56407	0.917046	abraxas2
ENSDARG00000099265	0.0874357	4.97207	0.56685	0.917046	slc7a5
ENSDARG00000102482	0.112886	3.92975	0.56374	0.917046	zgc:165573
ENSDARG00000103467	0.0965069	2.55484	0.565164	0.917046	limk1a
ENSDARG00000103991	0.10326	3.44448	0.565158	0.917046	sec14l1
ENSDARG00000104372	-0.0553841	8.19956	0.564534	0.917046	gnb1b
ENSDARG00000104903	-0.144004	2.49119	0.566973	0.917046	cdkn1cb
ENSDARG00000105575	-0.0729198	4.26527	0.56742	0.917046	si:dkey-6n21.12
ENSDARG00000105728	-0.091404	2.34723	0.564108	0.917046	si:ch73-266f23.1
ENSDARG00000106669	0.10154	2.07548	0.564472	0.917046	CABZ01068358.1
ENSDARG00000117373	-0.224196	0.260646	0.563695	0.917046	CABZ01100278.1
ENSDARG00000004436	0.0852277	3.96158	0.567754	0.917136	fam92a1
ENSDARG00000043483	-0.170043	5.65468	0.567694	0.917136	otx5
ENSDARG00000078785	0.10227	4.71587	0.567798	0.917136	tmem258
ENSDARG00000101089	0.090774	6.21319	0.567718	0.917136	gart
ENSDARG00000101900	0.0777456	6.75785	0.567612	0.917136	xrn2
ENSDARG00000102207	0.107434	4.44664	0.567784	0.917136	zgc:86738
ENSDARG00000058471	-0.0774417	6.93953	0.568005	0.917382	plk1
ENSDARG00000090160	-0.103	3.22039	0.568047	0.917382	zgc:173709
ENSDARG00000035665	0.625637	0.0353449	0.568217	0.917503	si:dkey-267n13.1
ENSDARG00000057708	0.0740922	4.65878	0.568305	0.917503	zgc:175264
ENSDARG00000059125	0.0699583	6.4207	0.568187	0.917503	prkacbb
ENSDARG00000071083	-0.231981	0.54441	0.568313	0.917503	si:dkeyp-34c12.1
ENSDARG00000025641	0.0586891	5.90868	0.568537	0.917652	gli2a
ENSDARG00000076170	-0.081037	4.89414	0.568549	0.917652	pcsk1nl
ENSDARG00000102822	0.0924312	3.17413	0.568507	0.917652	pam16
ENSDARG00000060697	0.0839285	7.16894	0.568607	0.917669	kmt2bb
ENSDARG00000004308	0.0688802	3.69498	0.568961	0.917704	fam8a1b
ENSDARG00000004539	-0.144976	4.50748	0.568898	0.917704	ptgs2a
ENSDARG00000009677	0.0599599	5.07813	0.569619	0.917704	dlg1
ENSDARG00000012138	-0.0669306	5.25671	0.569521	0.917704	sgce
ENSDARG00000013861	-0.0655865	4.76671	0.569871	0.917704	armc1
ENSDARG00000025983	-0.143388	1.40986	0.569967	0.917704	l3mbtl3
ENSDARG00000026178	0.151344	2.26622	0.569432	0.917704	ube3d
ENSDARG00000027046	0.070108	4.30115	0.568949	0.917704	scyl3
ENSDARG00000030824	0.084403	4.91744	0.569505	0.917704	esyt2a
ENSDARG00000033437	0.0738885	4.16001	0.568818	0.917704	rps6ka1
ENSDARG00000035549	-0.0635927	4.89367	0.569967	0.917704	uprt
ENSDARG00000038505	0.10807	4.43178	0.569379	0.917704	polr2h
ENSDARG00000044718	-0.069213	4.15375	0.56903	0.917704	vav2
ENSDARG00000054778	0.107306	4.83085	0.569611	0.917704	pogza
ENSDARG00000055026	-0.0724986	6.86823	0.569857	0.917704	ptch2
ENSDARG00000058322	-0.0687033	5.51719	0.569558	0.917704	enc3
ENSDARG00000060238	0.072596	6.70201	0.569343	0.917704	uacab
ENSDARG00000060893	-0.154818	3.68412	0.568966	0.917704	col8a2
ENSDARG00000070538	-0.0674763	5.59534	0.569804	0.917704	hey1
ENSDARG00000079623	0.133319	2.34894	0.569882	0.917704	ubtd1b
ENSDARG00000079848	-0.0894889	6.59318	0.569087	0.917704	gmps
ENSDARG00000090387	-0.138582	2.48022	0.569899	0.917704	onecut2
ENSDARG00000091514	-0.126786	0.850197	0.569894	0.917704	CT737190.1
ENSDARG00000092730	-0.36829	0.766612	0.569036	0.917704	enam
ENSDARG00000093773	0.143456	1.91025	0.569906	0.917704	si:ch1073-296i8.2
ENSDARG00000101680	0.080385	5.44231	0.569536	0.917704	arl1
ENSDARG00000103186	-0.181204	2.77619	0.569905	0.917704	si:ch73-389k6.1
ENSDARG00000117602	0.173868	0.656855	0.568938	0.917704	LO018166.1
ENSDARG00000007804	-0.0789755	4.70814	0.570206	0.917802	gas6
ENSDARG00000037916	-0.161307	2.06836	0.570219	0.917802	cdk5r1a
ENSDARG00000063612	-0.0844303	5.00741	0.570217	0.917802	antxr1c
ENSDARG00000068562	0.074503	6.28977	0.570124	0.917802	rbm33a
ENSDARG00000002128	0.0700338	4.68611	0.572434	0.917874	cwf19l1
ENSDARG00000008706	-0.0575013	6.67325	0.572152	0.917874	paip2b
ENSDARG00000015678	-0.278877	0.931973	0.571196	0.917874	si:dkeyp-75b4.9
ENSDARG00000017790	-0.0909106	4.13227	0.571064	0.917874	chrnb2
ENSDARG00000018903	0.0781533	6.32675	0.572087	0.917874	aimp2
ENSDARG00000020986	0.116549	2.65528	0.571543	0.917874	ctu1
ENSDARG00000025518	-0.0625681	3.92932	0.571131	0.917874	zgc:101679
ENSDARG00000028048	0.106441	3.27206	0.572628	0.917874	rdh8a
ENSDARG00000029239	-0.147805	2.54519	0.571177	0.917874	syt9b
ENSDARG00000032865	-0.111961	5.2271	0.572133	0.917874	pacsin1a
ENSDARG00000033046	-0.141581	1.99332	0.57231	0.917874	ccni2
ENSDARG00000034717	-0.101646	2.36118	0.571696	0.917874	def6c
ENSDARG00000034785	-0.074134	3.271	0.570764	0.917874	dachb
ENSDARG00000035074	-0.0663741	4.02912	0.572419	0.917874	rtel1
ENSDARG00000036967	-0.0814762	5.74267	0.570567	0.917874	smox
ENSDARG00000043877	0.156874	1.05678	0.570819	0.917874	mmachc
ENSDARG00000045979	-0.180287	1.34574	0.571858	0.917874	zgc:153704
ENSDARG00000046150	0.0808738	3.92096	0.572632	0.917874	b4galnt4a
ENSDARG00000058528	-0.0644577	4.83127	0.57182	0.917874	cnot10
ENSDARG00000059498	-0.130341	2.70506	0.571447	0.917874	arl16
ENSDARG00000060937	-0.0794922	4.51054	0.570921	0.917874	adnp2a
ENSDARG00000061895	-0.0606157	5.06921	0.570847	0.917874	usp32
ENSDARG00000069264	0.103103	1.91868	0.571649	0.917874	si:ch211-196h16.5
ENSDARG00000070498	-0.0893997	3.58555	0.570413	0.917874	phyhiplb
ENSDARG00000074222	-0.198431	0.312847	0.570697	0.917874	rap1gap2b
ENSDARG00000074286	0.124243	2.17588	0.572623	0.917874	hint3
ENSDARG00000076328	-0.0913351	2.42865	0.57068	0.917874	osbpl11
ENSDARG00000078034	0.223835	2.40857	0.572086	0.917874	zgc:112001
ENSDARG00000079482	0.109179	2.87312	0.571097	0.917874	GID4
ENSDARG00000086933	0.204212	0.214311	0.57214	0.917874	tnni3k
ENSDARG00000088439	0.0794511	4.45965	0.572655	0.917874	gm2a
ENSDARG00000098121	-0.2434	-0.117882	0.572355	0.917874	FP101882.1
ENSDARG00000098181	0.084743	3.18403	0.571234	0.917874	zgc:113184
ENSDARG00000098700	0.415945	-0.229243	0.572569	0.917874	il1b
ENSDARG00000098771	0.0791789	3.14687	0.572354	0.917874	cbx8b
ENSDARG00000099959	0.13039	9.96379	0.570623	0.917874	smyhc1
ENSDARG00000100232	-0.109835	2.46665	0.572382	0.917874	glis2b
ENSDARG00000100883	-0.150605	1.03828	0.570776	0.917874	CU896630.1
ENSDARG00000100991	-0.134046	1.81437	0.570426	0.917874	chrna3
ENSDARG00000101443	-0.0629985	4.65343	0.57221	0.917874	relch
ENSDARG00000101753	0.136485	0.681499	0.572354	0.917874	CABZ01085195.1
ENSDARG00000101998	-0.187847	-0.0906125	0.570612	0.917874	si:dkey-1b17.2
ENSDARG00000102773	0.138082	3.60084	0.571334	0.917874	cacna1da
ENSDARG00000102877	-0.0719467	3.39338	0.572432	0.917874	bphl
ENSDARG00000103155	-0.0701083	4.26177	0.57149	0.917874	ext1a
ENSDARG00000103259	-0.152162	0.364507	0.57184	0.917874	opn4xb
ENSDARG00000105344	-0.098248	3.49406	0.570722	0.917874	pkd1l2a
ENSDARG00000114762	-0.0846018	3.15635	0.571831	0.917874	CABZ01084131.1
ENSDARG00000117288	-0.114124	1.28282	0.571962	0.917874	LO017938.1
ENSDARG00000117335	0.133307	0.988864	0.571437	0.917874	LO018608.1
ENSDARG00000086626	-0.0578101	5.87254	0.572759	0.917964	im:7147486
ENSDARG00000037633	-0.0881251	3.3525	0.572855	0.918042	leng1
ENSDARG00000056347	-0.112183	3.60795	0.573055	0.918248	rab3aa
ENSDARG00000079847	-0.0903022	5.18388	0.57308	0.918248	zgc:194578
ENSDARG00000023958	0.107653	2.57334	0.573182	0.918258	rnf181
ENSDARG00000034117	0.0609846	6.39521	0.573158	0.918258	rarga
ENSDARG00000003205	0.0744495	4.73117	0.573764	0.918276	ngly1
ENSDARG00000020594	0.147281	5.8685	0.573612	0.918276	txlnba
ENSDARG00000022795	0.133068	1.95642	0.573725	0.918276	golt1ba
ENSDARG00000044767	-0.106409	2.5868	0.57352	0.918276	tspan10
ENSDARG00000060197	0.0698348	4.25869	0.573815	0.918276	atp2c1
ENSDARG00000061759	-0.0672527	6.17104	0.573376	0.918276	kdm6a
ENSDARG00000068436	-0.0645746	8.94197	0.573798	0.918276	si:ch1073-429i10.3
ENSDARG00000068503	-0.144981	3.98433	0.573651	0.918276	gbgt1l4
ENSDARG00000077471	-0.211561	0.909182	0.573384	0.918276	hmces
ENSDARG00000097630	0.100397	3.47375	0.573306	0.918276	si:ch211-282b22.1
ENSDARG00000100093	0.107145	5.46001	0.573776	0.918276	ppp2r2ca
ENSDARG00000111110	-0.112731	4.36911	0.573719	0.918276	CABZ01086611.1
ENSDARG00000116928	-0.18241	0.27084	0.573547	0.918276	CABZ01059408.1
ENSDARG00000060312	-0.06922	4.9058	0.57396	0.918432	wdr62
ENSDARG00000022295	0.13055	1.98829	0.574045	0.918491	hnf1bb
ENSDARG00000016514	0.094581	4.35491	0.574726	0.918506	gtf2h2
ENSDARG00000019345	0.057456	5.7005	0.574386	0.918506	mark3a
ENSDARG00000032161	-0.057846	6.25434	0.574569	0.918506	srgap2
ENSDARG00000056075	0.0670982	5.44675	0.574231	0.918506	rca2.1
ENSDARG00000057867	-0.0600919	7.39428	0.574743	0.918506	lasp1
ENSDARG00000059950	0.0574707	5.22201	0.575052	0.918506	plxdc2
ENSDARG00000060092	-0.149452	1.07623	0.574259	0.918506	zgc:165481
ENSDARG00000061091	-0.139648	1.69826	0.574589	0.918506	gtpbp6
ENSDARG00000061854	0.0693724	6.12696	0.575056	0.918506	lman2
ENSDARG00000062479	-0.093862	5.10328	0.575039	0.918506	vcam1b
ENSDARG00000068628	0.0786944	4.27902	0.574925	0.918506	rab8b
ENSDARG00000070471	0.0739497	4.41487	0.574419	0.918506	tarbp2
ENSDARG00000071445	-0.0817163	7.87385	0.575071	0.918506	myoz1b
ENSDARG00000074056	0.117575	2.5538	0.574386	0.918506	kctd1
ENSDARG00000075543	-0.0651192	7.20987	0.574505	0.918506	chd8
ENSDARG00000077103	-0.132658	0.625749	0.574675	0.918506	sema4aa
ENSDARG00000079771	0.115397	2.12374	0.575107	0.918506	pea15
ENSDARG00000098733	-0.061071	5.17341	0.574925	0.918506	pxdn
ENSDARG00000101464	-0.118706	1.84172	0.574999	0.918506	CABZ01088864.1
ENSDARG00000101913	-0.113256	2.33319	0.574989	0.918506	CABZ01092156.1
ENSDARG00000102846	-0.137469	1.98445	0.575078	0.918506	trmt13
ENSDARG00000103007	-0.073648	10.2743	0.574612	0.918506	rps3
ENSDARG00000032808	0.341295	-0.351894	0.575241	0.918638	tdrd7a
ENSDARG00000098408	-0.0946745	3.50819	0.575286	0.918638	stbd1
ENSDARG00000007603	0.0771179	4.95588	0.575372	0.9187	stxbp2
ENSDARG00000077547	-0.0705089	3.41977	0.575466	0.918773	tmlhe
ENSDARG00000005141	0.098892	2.74182	0.575623	0.91878	camkvb
ENSDARG00000007221	-0.0751815	4.85684	0.575644	0.91878	pbk
ENSDARG00000016754	0.0836226	5.46638	0.575705	0.91878	tbca
ENSDARG00000037747	0.169903	2.64497	0.575744	0.91878	fscn1b
ENSDARG00000088593	-0.129017	3.75231	0.575537	0.91878	chst1
ENSDARG00000092463	0.0786325	2.82733	0.575758	0.91878	rhbdd2
ENSDARG00000027749	-0.075977	5.19627	0.576072	0.918859	hirip3
ENSDARG00000029587	-0.183985	1.53999	0.575936	0.918859	msra
ENSDARG00000035175	0.0739	5.48764	0.575864	0.918859	schip1
ENSDARG00000045694	0.0650073	5.69226	0.576094	0.918859	prickle1b
ENSDARG00000098544	0.0928245	4.05666	0.575954	0.918859	ncdn
ENSDARG00000100592	0.140035	2.36699	0.576036	0.918859	slc8a2b
ENSDARG00000003411	-0.0684173	4.14018	0.57619	0.91889	foxa2
ENSDARG00000099981	-0.135827	2.09759	0.576209	0.91889	si:ch1073-228h2.2
ENSDARG00000021924	0.399149	5.15005	0.576601	0.919008	hsp70.3
ENSDARG00000056767	-0.0865254	4.70797	0.57666	0.919008	itgb3a
ENSDARG00000069435	0.121135	1.53855	0.576421	0.919008	cfap58
ENSDARG00000090993	-0.0624624	4.1594	0.576576	0.919008	rnf4
ENSDARG00000094396	-0.216426	0.109981	0.576332	0.919008	CR848841.1
ENSDARG00000101602	-0.0630608	4.53211	0.576449	0.919008	preb
ENSDARG00000102774	0.0725095	3.8582	0.576666	0.919008	znf687a
ENSDARG00000115737	-0.0830995	3.40587	0.57664	0.919008	AL954741.2
ENSDARG00000020278	0.100856	3.93435	0.576766	0.919016	si:dkeyp-120h9.1
ENSDARG00000076833	0.0841127	5.96941	0.576802	0.919016	atp1b1b
ENSDARG00000112772	-0.149769	2.17302	0.576815	0.919016	CR381647.3
ENSDARG00000003207	0.0947964	2.5859	0.578652	0.919178	mterf3
ENSDARG00000003403	-0.115804	4.73204	0.577966	0.919178	tenm1
ENSDARG00000008068	0.112175	3.59955	0.579159	0.919178	tma16
ENSDARG00000016474	-0.0881095	4.08547	0.579171	0.919178	galcb
ENSDARG00000016664	0.0785962	6.40833	0.579347	0.919178	rnf20
ENSDARG00000018989	0.0901177	7.83873	0.579546	0.919178	hspa4b
ENSDARG00000020596	0.0679104	3.75182	0.57746	0.919178	miga1
ENSDARG00000028192	0.153612	0.213932	0.578993	0.919178	cradd
ENSDARG00000029600	0.0740629	4.88911	0.578859	0.919178	wdr32
ENSDARG00000029660	0.092365	2.88008	0.577701	0.919178	commd5
ENSDARG00000033533	-0.0844806	3.05565	0.578244	0.919178	ccdc115
ENSDARG00000034916	0.11816	6.40479	0.579736	0.919178	hat1
ENSDARG00000036382	-0.147428	0.469388	0.578361	0.919178	ponzr6
ENSDARG00000037405	-0.0725807	3.03029	0.578626	0.919178	zgc:112083
ENSDARG00000043257	-0.0720772	9.30597	0.578805	0.919178	ckbb
ENSDARG00000045299	-0.13195	3.10796	0.57738	0.919178	vmo1b
ENSDARG00000045528	0.0727839	4.78393	0.579401	0.919178	fgd6
ENSDARG00000045612	0.165075	0.15025	0.579347	0.919178	lrrc10
ENSDARG00000051880	0.105891	3.13386	0.578545	0.919178	kcnj11
ENSDARG00000052462	0.0609847	5.10985	0.578083	0.919178	pisd
ENSDARG00000052765	0.14832	4.57016	0.577775	0.919178	gria2b
ENSDARG00000054433	0.0823545	4.54543	0.578178	0.919178	yipf6
ENSDARG00000054818	-0.0803824	9.86736	0.57771	0.919178	rpl32
ENSDARG00000055307	-0.0666591	6.08472	0.578496	0.919178	sypl2a
ENSDARG00000055672	-0.125482	2.95197	0.578058	0.919178	map3k10
ENSDARG00000056085	0.0592027	6.34333	0.577112	0.919178	mob4
ENSDARG00000056244	0.133584	2.90733	0.579422	0.919178	zgc:171740
ENSDARG00000056525	-0.0632438	5.56345	0.578748	0.919178	bcar1
ENSDARG00000057583	-0.105326	7.40612	0.578225	0.919178	prrc2c
ENSDARG00000060862	-0.125355	5.24847	0.577567	0.919178	atxn1b
ENSDARG00000068572	0.0731789	5.72723	0.578926	0.919178	slc16a1b
ENSDARG00000070581	-0.322928	0.538887	0.577717	0.919178	ggact.1
ENSDARG00000071409	-0.0711231	5.17846	0.579366	0.919178	arl3b
ENSDARG00000073952	-0.0618783	4.35685	0.57912	0.919178	slc4a7
ENSDARG00000074204	0.145439	2.21437	0.579742	0.919178	commd6
ENSDARG00000075188	0.0731145	3.91371	0.579583	0.919178	adamts10
ENSDARG00000075487	-0.0729716	4.79121	0.578555	0.919178	si:ch211-267e7.3
ENSDARG00000076532	-0.0799192	10.9546	0.577752	0.919178	si:ch211-222l21.1
ENSDARG00000077474	0.0861688	3.11676	0.577088	0.919178	pla2r1
ENSDARG00000078058	-0.0732228	5.5331	0.579544	0.919178	dip2a
ENSDARG00000079457	0.155799	2.80917	0.579669	0.919178	si:dkey-57h18.1
ENSDARG00000086815	0.0644879	5.14691	0.578283	0.919178	MYADM
ENSDARG00000093065	-0.074913	2.86155	0.579263	0.919178	ubac2
ENSDARG00000093318	0.930419	0.673685	0.579625	0.919178	si:dkey-57a22.15
ENSDARG00000096307	-0.151142	0.377211	0.579423	0.919178	si:ch73-379f7.5
ENSDARG00000098247	0.0850561	3.04742	0.5778	0.919178	det1
ENSDARG00000098349	-0.0896441	3.89976	0.579024	0.919178	hdac4
ENSDARG00000099331	-0.115901	2.1413	0.579583	0.919178	CABZ01064859.1
ENSDARG00000099851	0.0969441	2.08723	0.578631	0.919178	GPR180
ENSDARG00000099903	0.24014	0.486439	0.577071	0.919178	si:ch211-193l2.10
ENSDARG00000099921	0.0901786	4.1085	0.579382	0.919178	tbce
ENSDARG00000100468	-0.143462	0.531292	0.577738	0.919178	znf1182
ENSDARG00000100916	-0.0762569	3.63543	0.577533	0.919178	uvssa
ENSDARG00000102372	-0.0724398	5.17488	0.578747	0.919178	col4a3bpb
ENSDARG00000103415	0.0680754	6.18621	0.57899	0.919178	ppp4r3b
ENSDARG00000104172	0.180545	3.91653	0.579301	0.919178	diabloa
ENSDARG00000104825	0.124968	1.21657	0.578079	0.919178	trim35-7
ENSDARG00000111716	-0.145367	1.35926	0.578507	0.919178	si:ch211-162i8.5
ENSDARG00000117133	0.101632	5.72359	0.578076	0.919178	cst14b.1
ENSDARG00000003313	0.13983	2.16132	0.58079	0.919211	eps8l1b
ENSDARG00000006251	0.0769219	5.35974	0.580028	0.919211	ell2
ENSDARG00000008119	0.0862944	4.06573	0.580546	0.919211	si:ch211-195d17.2
ENSDARG00000015399	-0.0854134	3.91452	0.580826	0.919211	foxf1
ENSDARG00000015915	-0.0802843	3.64062	0.579918	0.919211	slc25a36b
ENSDARG00000016128	-0.0591007	5.36844	0.580747	0.919211	ap3m2
ENSDARG00000021032	-0.0972213	4.73881	0.580691	0.919211	foxd3
ENSDARG00000025522	-0.0838166	5.45609	0.580535	0.919211	sgk1
ENSDARG00000027938	-0.102919	3.87333	0.580336	0.919211	rad18
ENSDARG00000038910	-0.0635454	5.93188	0.58081	0.919211	pccb
ENSDARG00000041402	-0.0618451	5.46514	0.580431	0.919211	zc3h14
ENSDARG00000041887	-0.075382	6.82691	0.580263	0.919211	sf3a1
ENSDARG00000043035	-0.0908375	5.33957	0.580146	0.919211	capn3b
ENSDARG00000043453	-0.0708947	9.95498	0.580865	0.919211	rps5
ENSDARG00000044491	-0.064471	5.50091	0.580203	0.919211	kif20a
ENSDARG00000044556	-0.0668202	3.84624	0.579983	0.919211	pacs1a
ENSDARG00000053166	-0.0775614	3.09663	0.580676	0.919211	chic1
ENSDARG00000059774	0.0848364	3.00291	0.580547	0.919211	dub
ENSDARG00000069603	0.0745517	5.39371	0.580236	0.919211	taok1a
ENSDARG00000087993	-0.153886	1.89971	0.580809	0.919211	bada
ENSDARG00000100584	-0.141078	2.66902	0.580004	0.919211	ccdc40
ENSDARG00000103362	-0.0730013	4.83743	0.579962	0.919211	zgc:158376
ENSDARG00000103614	0.0813704	2.73312	0.580744	0.919211	pemt
ENSDARG00000063419	0.093797	4.03924	0.580948	0.919268	DHX35
ENSDARG00000056647	0.0871625	4.612	0.581045	0.919345	klhl3
ENSDARG00000033138	-0.107525	2.00479	0.581201	0.919493	lyrm2
ENSDARG00000093440	0.130055	2.06616	0.581234	0.919493	tnfaip6
ENSDARG00000058003	0.0925911	4.55115	0.581304	0.919528	wfdc1
ENSDARG00000021864	-0.0710531	10.2972	0.58143	0.91954	rplp1
ENSDARG00000028099	-0.0649757	5.086	0.581456	0.91954	sh2d3ca
ENSDARG00000038348	-0.0819042	3.43291	0.581392	0.91954	pigh
ENSDARG00000102845	-0.0872279	3.14915	0.581581	0.919663	dclk2b
ENSDARG00000017454	0.0992135	6.53585	0.581788	0.919665	nup50
ENSDARG00000033413	0.0909931	3.44484	0.581783	0.919665	acot18
ENSDARG00000042791	0.0680221	4.89402	0.582011	0.919665	git2b
ENSDARG00000059747	-0.145432	0.744968	0.581857	0.919665	kcnj19a
ENSDARG00000063412	0.0796288	3.06383	0.581962	0.919665	cers1
ENSDARG00000069302	0.0681441	5.45358	0.581983	0.919665	snx9b
ENSDARG00000089402	0.256557	0.308685	0.581733	0.919665	si:ch73-281i18.3
ENSDARG00000096834	-0.124313	2.36576	0.582014	0.919665	si:ch211-155k24.9
ENSDARG00000102736	-0.0936296	2.43066	0.581841	0.919665	sars2
ENSDARG00000059177	0.0776439	5.08085	0.58219	0.919868	tax1bp3
ENSDARG00000098112	-0.116464	1.94246	0.58225	0.919887	btc
ENSDARG00000038442	0.0629024	6.99916	0.582543	0.920064	plcg1
ENSDARG00000038954	-0.0549899	6.60626	0.582447	0.920064	ctnnbip1
ENSDARG00000039974	0.0656158	4.76933	0.58261	0.920064	rai14
ENSDARG00000055653	0.155794	0.905967	0.58262	0.920064	nubp2
ENSDARG00000077275	-0.243374	-0.10505	0.58265	0.920064	crispld1a
ENSDARG00000093997	-0.12865	2.32438	0.582535	0.920064	si:dkey-9i23.15
ENSDARG00000020164	-0.0533141	6.75946	0.582841	0.920098	efnb2a
ENSDARG00000044567	0.0691817	3.69631	0.582863	0.920098	ttc1
ENSDARG00000045946	0.0771836	6.01134	0.582789	0.920098	sec24d
ENSDARG00000117668	-0.176974	0.202411	0.582831	0.920098	FO704648.2
ENSDARG00000043451	0.0809411	4.04296	0.582987	0.920205	cab39
ENSDARG00000059835	-0.0725473	4.18297	0.583027	0.920205	zfyve27
ENSDARG00000005590	-0.0898121	5.49174	0.583406	0.920563	mtf2
ENSDARG00000011299	-0.0631188	5.12617	0.583967	0.920563	blzf1
ENSDARG00000019293	0.0748767	6.15082	0.58397	0.920563	tfdp1a
ENSDARG00000030621	-0.144045	1.9653	0.583822	0.920563	th
ENSDARG00000032746	-0.147005	0.331778	0.583973	0.920563	tnfsf10l3
ENSDARG00000040946	-0.0594404	5.21384	0.583414	0.920563	olig2
ENSDARG00000044695	-0.0649706	4.7292	0.583934	0.920563	ccdc80l2
ENSDARG00000054250	-0.0779642	3.71769	0.58378	0.920563	crbn
ENSDARG00000058903	0.0755006	4.15347	0.583633	0.920563	si:ch211-237c6.4
ENSDARG00000061131	0.0951262	4.40722	0.583933	0.920563	kif21a
ENSDARG00000077139	0.0766332	6.58797	0.583554	0.920563	col6a3
ENSDARG00000078118	-0.0566867	6.7564	0.583581	0.920563	sinhcafl
ENSDARG00000079124	0.103611	2.35056	0.583777	0.920563	MTERF4
ENSDARG00000095819	-0.186433	0.683861	0.583411	0.920563	si:dkey-231j24.3
ENSDARG00000099930	0.101221	3.13224	0.583515	0.920563	col27a1b
ENSDARG00000006074	-0.0583339	5.49982	0.584093	0.920676	uck2a
ENSDARG00000063031	-0.070196	6.77785	0.584232	0.920744	rad54l2
ENSDARG00000076462	-0.074267	3.99801	0.584226	0.920744	ndnfl
ENSDARG00000099035	-0.178449	3.7224	0.584283	0.920749	pcdh1g33
ENSDARG00000025269	0.057867	6.79186	0.584446	0.920931	pdcd6ip
ENSDARG00000052903	0.110936	2.16735	0.584507	0.920951	rtkn2b
ENSDARG00000004891	0.0654767	5.45903	0.584572	0.920973	pex19
ENSDARG00000030038	0.057105	4.75202	0.584665	0.920973	grcc10
ENSDARG00000063258	-0.083643	4.24725	0.584642	0.920973	rfx5
ENSDARG00000099390	0.14176	3.78734	0.584714	0.920975	lama2
ENSDARG00000074238	-0.0682723	4.43952	0.584935	0.92102	brpf3b
ENSDARG00000087985	0.174119	0.267643	0.584896	0.92102	znf365
ENSDARG00000095259	-0.192844	0.174198	0.58487	0.92102	tmem119a
ENSDARG00000102167	-0.162778	2.81705	0.584836	0.92102	ppox
ENSDARG00000075528	-0.14687	2.06548	0.585158	0.921221	lyrm9
ENSDARG00000099133	0.167871	0.907035	0.585131	0.921221	si:ch73-72b7.1
ENSDARG00000006981	0.157535	0.384641	0.585343	0.921311	ccdc113
ENSDARG00000010002	0.0901737	4.37329	0.585429	0.921311	gna11a
ENSDARG00000038812	0.121926	1.36084	0.585648	0.921311	e2f5
ENSDARG00000045594	-0.117245	1.61003	0.585612	0.921311	shisal1a
ENSDARG00000057394	-0.0769526	3.75847	0.58527	0.921311	rab33a
ENSDARG00000068264	0.115253	2.37281	0.585587	0.921311	grhpra
ENSDARG00000068624	-0.0934322	3.55123	0.585439	0.921311	sptbn4a
ENSDARG00000097192	0.151185	1.92684	0.585581	0.921311	CU861453.1
ENSDARG00000105277	0.0732046	3.48771	0.585616	0.921311	cnksr3
ENSDARG00000041481	0.0709432	6.24471	0.585884	0.921533	smg5
ENSDARG00000111587	0.157297	1.50328	0.585851	0.921533	CABZ01103860.1
ENSDARG00000008553	0.161345	0.091366	0.586109	0.921544	zgc:136872
ENSDARG00000011462	0.0621088	5.42675	0.586255	0.921544	otub1b
ENSDARG00000017799	-0.10914	2.92911	0.586087	0.921544	tgm1
ENSDARG00000037739	-0.068665	4.00527	0.586269	0.921544	zgc:112980
ENSDARG00000039203	0.0827087	3.0228	0.586238	0.921544	zgc:110130
ENSDARG00000071026	-0.0652507	5.94422	0.586276	0.921544	mllt11
ENSDARG00000078001	-0.730373	1.31027	0.585954	0.921544	kbtbd7
ENSDARG00000079795	0.113091	2.49519	0.585991	0.921544	CABZ01033206.1
ENSDARG00000009473	0.0585447	5.01561	0.586551	0.921706	ppardb
ENSDARG00000045557	-0.136505	1.78063	0.58657	0.921706	socs2
ENSDARG00000052423	-0.0695522	4.63655	0.586535	0.921706	ppp1r12c
ENSDARG00000095157	0.119209	1.50749	0.586519	0.921706	zgc:163080
ENSDARG00000029544	0.0939982	2.68884	0.586858	0.922081	id2b
ENSDARG00000009315	0.0661431	6.41063	0.587412	0.92222	clgn
ENSDARG00000023703	0.0670994	4.53479	0.587039	0.92222	kctd6b
ENSDARG00000026548	-0.183309	0.156982	0.587333	0.92222	cyp2u1
ENSDARG00000030465	0.0791786	5.41113	0.587312	0.92222	tmem263
ENSDARG00000038754	-0.0829145	5.93636	0.587421	0.92222	plk3
ENSDARG00000040251	0.0882884	5.25373	0.587252	0.92222	ctsk
ENSDARG00000042925	-0.10948	1.7074	0.58732	0.92222	mfng
ENSDARG00000055388	-0.113039	5.17888	0.587445	0.92222	vtna
ENSDARG00000086753	-0.0971096	2.60342	0.587264	0.92222	gb:bc139872
ENSDARG00000087301	0.277306	6.57418	0.587474	0.92222	crygm2d14
ENSDARG00000094109	0.118614	0.910129	0.587215	0.92222	znf1168
ENSDARG00000017785	-0.0717644	3.6981	0.587598	0.922264	zgc:158689
ENSDARG00000062552	-0.0698292	4.66591	0.587553	0.922264	lpar6a
ENSDARG00000034600	0.0726073	5.56961	0.587655	0.922277	tmem165
ENSDARG00000076140	-0.132826	0.847249	0.587741	0.922336	clcf1
ENSDARG00000009418	0.0919889	5.06604	0.587874	0.922455	mef2cb
ENSDARG00000031890	-0.11463	3.83642	0.588024	0.922455	tcp11l1
ENSDARG00000039486	0.129849	4.27986	0.587985	0.922455	bag3
ENSDARG00000069056	0.0741661	6.41176	0.588071	0.922455	ranbp3b
ENSDARG00000069866	-0.0806904	4.59581	0.587979	0.922455	sox1a
ENSDARG00000098057	-0.192637	4.99389	0.588249	0.922455	dscaml1
ENSDARG00000098800	-0.101975	3.64879	0.588122	0.922455	znf1156
ENSDARG00000099093	-0.0735739	5.67172	0.588218	0.922455	dock1
ENSDARG00000109371	1.1675	0.215573	0.58819	0.922455	pdgfaa
ENSDARG00000022564	0.0924923	4.48897	0.588633	0.922676	zgc:56106
ENSDARG00000076334	0.0871224	3.4724	0.588723	0.922676	mrpl43
ENSDARG00000078383	-0.0552492	5.23445	0.588516	0.922676	mcrip1
ENSDARG00000078814	-0.0721373	3.28312	0.588817	0.922676	si:dkey-34m19.3
ENSDARG00000094673	0.0634085	7.23592	0.58881	0.922676	rhoab
ENSDARG00000100478	-0.42319	0.615514	0.588527	0.922676	TULP1
ENSDARG00000102636	-0.130804	1.40264	0.588822	0.922676	trmt9b
ENSDARG00000104537	0.054168	6.22598	0.588633	0.922676	cox7c
ENSDARG00000113657	-0.0903382	3.30229	0.58861	0.922676	LO018363.2
ENSDARG00000002758	-0.137657	4.64832	0.589859	0.922771	dedd1
ENSDARG00000004597	-0.133269	2.04511	0.589563	0.922771	lrrc4ba
ENSDARG00000013921	0.0827702	4.39248	0.589993	0.922771	frya
ENSDARG00000014875	-0.0584507	5.60005	0.589778	0.922771	abi2b
ENSDARG00000016089	0.0734168	4.73253	0.589667	0.922771	bicral
ENSDARG00000021232	0.131223	1.03063	0.589834	0.922771	nkx2.7
ENSDARG00000027589	-0.0554521	6.07813	0.589909	0.922771	fzd7b
ENSDARG00000029432	-0.153237	-0.0835839	0.589809	0.922771	tph1a
ENSDARG00000040838	0.0691882	5.00252	0.589664	0.922771	dcun1d2a
ENSDARG00000043608	-0.0651604	6.21924	0.589234	0.922771	eif4ebp1
ENSDARG00000052515	-0.11976	1.37003	0.590028	0.922771	calcoco2
ENSDARG00000053862	0.0784171	6.43378	0.589171	0.922771	crygmx
ENSDARG00000053990	-0.071552	9.529	0.589936	0.922771	hmgb2b
ENSDARG00000054177	-0.128391	3.08899	0.589461	0.922771	adgra1a
ENSDARG00000059997	0.127146	2.3464	0.58936	0.922771	sv2ca
ENSDARG00000076111	-0.123769	1.41174	0.588987	0.922771	CABZ01072254.1
ENSDARG00000076332	-0.189409	4.35478	0.589821	0.922771	si:ch211-159i8.4
ENSDARG00000077582	0.124192	4.77591	0.589765	0.922771	ank3b
ENSDARG00000088100	0.135277	0.651173	0.58997	0.922771	KCNIP4
ENSDARG00000090348	0.249307	0.740569	0.58928	0.922771	pcdh2ab5
ENSDARG00000101106	-0.0824242	2.81966	0.589801	0.922771	si:ch73-109d9.3
ENSDARG00000102254	-0.263669	2.12092	0.590037	0.922771	pycr1a
ENSDARG00000105059	-0.138621	1.77847	0.589497	0.922771	zgc:172282
ENSDARG00000106760	0.0727729	3.80301	0.589136	0.922771	golim4a
ENSDARG00000099151	-0.091446	2.89235	0.590087	0.922773	wbp11
ENSDARG00000001558	-0.0675229	6.59148	0.590477	0.922792	kifc1
ENSDARG00000016733	0.0781228	6.38711	0.590651	0.922792	psat1
ENSDARG00000019062	0.0666409	5.70264	0.590661	0.922792	arpc5b
ENSDARG00000020158	0.121936	1.40658	0.590848	0.922792	spag6
ENSDARG00000040610	-0.0894069	3.48819	0.590825	0.922792	si:ch73-352p4.8
ENSDARG00000043403	0.0777098	3.18528	0.590321	0.922792	paox1
ENSDARG00000043484	0.065464	6.89671	0.590235	0.922792	ube2d2
ENSDARG00000052011	0.117165	2.18409	0.590877	0.922792	rrad
ENSDARG00000055639	0.0706352	6.23234	0.590727	0.922792	ruvbl2
ENSDARG00000056964	0.0614919	6.22472	0.590361	0.922792	ilk
ENSDARG00000061752	0.0774128	4.70613	0.590465	0.922792	ripor2
ENSDARG00000068179	-0.0860199	3.73992	0.59079	0.922792	trib2
ENSDARG00000070012	0.122238	2.71311	0.590859	0.922792	sesn2
ENSDARG00000070986	0.126962	1.10896	0.590867	0.922792	sergef
ENSDARG00000073756	0.0655823	4.05028	0.590798	0.922792	slc12a7a
ENSDARG00000105442	0.146277	1.16414	0.590639	0.922792	si:cabz01100188.1
ENSDARG00000109844	-0.188971	0.64742	0.590922	0.922792	BX901962.2
ENSDARG00000116712	-0.0913106	3.97793	0.590964	0.922792	CABZ01061894.1
ENSDARG00000056279	-0.137575	0.840628	0.591165	0.922929	ccdc157
ENSDARG00000097226	-0.151585	0.23077	0.591196	0.922929	CR847887.1
ENSDARG00000102411	-0.719444	-0.211109	0.591107	0.922929	CR847850.1
ENSDARG00000103591	0.135907	2.29052	0.591442	0.923238	dkk3a
ENSDARG00000007944	-0.05963	4.77052	0.591592	0.923379	lhx1b
ENSDARG00000033537	-0.0720203	4.86156	0.591628	0.923379	p4ha1a
ENSDARG00000018393	0.067309	4.46437	0.591768	0.923415	kank2
ENSDARG00000019341	-0.0781187	4.29182	0.592723	0.923415	gpc1a
ENSDARG00000020642	0.0981769	2.66977	0.592902	0.923415	gtdc1
ENSDARG00000021557	0.0581934	5.4562	0.592592	0.923415	wdr45b
ENSDARG00000021984	-0.0618703	4.77655	0.592765	0.923415	ndufa2
ENSDARG00000031317	-0.101925	7.38302	0.592589	0.923415	ppdpfb
ENSDARG00000038075	0.0630999	7.77846	0.592143	0.923415	cyc1
ENSDARG00000040620	0.0761308	4.34771	0.591884	0.923415	psmg1
ENSDARG00000040942	0.124806	1.90989	0.59283	0.923415	pnp6
ENSDARG00000040990	0.101519	5.47674	0.592565	0.923415	usp37
ENSDARG00000042948	-0.0783088	4.14066	0.592174	0.923415	dnajc5aa
ENSDARG00000069105	-0.0555989	7.38002	0.592073	0.923415	fgfr4
ENSDARG00000069912	-0.062999	6.51941	0.5924	0.923415	hmga2
ENSDARG00000071241	0.140127	1.45377	0.59212	0.923415	trim35-39
ENSDARG00000076815	0.078336	9.42205	0.592602	0.923415	eif3s10
ENSDARG00000077532	0.0873244	2.92808	0.592768	0.923415	pign
ENSDARG00000078186	-0.067463	5.50377	0.592806	0.923415	tex2
ENSDARG00000078701	-0.093388	4.9383	0.592378	0.923415	prdm13
ENSDARG00000086425	0.0942251	5.75566	0.592304	0.923415	prpf3
ENSDARG00000088423	0.197863	0.98288	0.592901	0.923415	si:ch211-66k16.28
ENSDARG00000088699	-0.0647795	4.18063	0.592593	0.923415	pdzd8
ENSDARG00000090912	-0.0687238	6.47976	0.592054	0.923415	npc2
ENSDARG00000100719	0.102616	4.43211	0.592465	0.923415	uraha
ENSDARG00000101209	0.0601504	7.78212	0.59274	0.923415	lamb1a
ENSDARG00000102581	0.184865	0.411431	0.591872	0.923415	si:dkeyp-44b5.5
ENSDARG00000114289	0.204821	-0.253146	0.591818	0.923415	znf980
ENSDARG00000036593	-0.0567219	6.90799	0.592968	0.923442	kdm2ba
ENSDARG00000037997	-0.0543731	9.93155	0.593027	0.923459	tubb5
ENSDARG00000030805	0.138957	3.03958	0.593346	0.923507	znhit2
ENSDARG00000043554	0.06492	4.454	0.593326	0.923507	mrpl40
ENSDARG00000045416	-0.0807806	3.03718	0.593223	0.923507	mppe1
ENSDARG00000062346	-0.143655	2.23901	0.593344	0.923507	cacna1ea
ENSDARG00000096933	-0.206289	0.304035	0.593312	0.923507	si:ch211-135n15.2
ENSDARG00000104023	-0.258707	0.695293	0.593162	0.923507	mag
ENSDARG00000002217	-0.0849484	5.80391	0.593532	0.92372	scocb
ENSDARG00000044781	0.0673873	3.94006	0.593601	0.923753	bace2
ENSDARG00000054797	-0.310134	-0.253797	0.593679	0.9238	zgc:153441
ENSDARG00000013705	0.0722051	4.08437	0.59382	0.923802	ccm2
ENSDARG00000028335	-0.0773406	11.8342	0.593824	0.923802	hmga1a
ENSDARG00000101578	0.086354	5.80673	0.593752	0.923802	e2f4
ENSDARG00000061416	0.125985	0.980996	0.593907	0.923809	c2cd4a
ENSDARG00000075532	0.116334	1.15347	0.593974	0.923809	slc4a11
ENSDARG00000100851	-0.109719	4.46367	0.59397	0.923809	gphnb
ENSDARG00000039960	0.0718393	3.05581	0.594077	0.923834	st7
ENSDARG00000096546	0.0540614	6.69785	0.594086	0.923834	nrp2a
ENSDARG00000003977	0.269194	-0.386487	0.594636	0.923919	zgc:153896
ENSDARG00000013024	0.117755	1.90173	0.59442	0.923919	erap1a
ENSDARG00000041232	-0.0654031	8.76726	0.594786	0.923919	rps29
ENSDARG00000042934	0.100327	5.71256	0.594815	0.923919	ccn2a
ENSDARG00000043509	-0.0718368	9.70332	0.59478	0.923919	rpl11
ENSDARG00000053003	-0.0907682	2.87394	0.594244	0.923919	slc35f1
ENSDARG00000053959	0.102375	2.42785	0.594663	0.923919	cdc42ep2
ENSDARG00000070677	-0.13658	3.77391	0.594223	0.923919	fezf2
ENSDARG00000079860	0.102948	2.52684	0.594391	0.923919	ppp1r16b
ENSDARG00000087616	-0.0923669	6.34432	0.594767	0.923919	maptb
ENSDARG00000088842	0.147591	0.696814	0.594483	0.923919	KCNB2
ENSDARG00000097299	-0.119121	2.34076	0.594497	0.923919	flrt2
ENSDARG00000097496	0.0604007	4.48295	0.594697	0.923919	si:dkey-6e2.2
ENSDARG00000102472	-0.197699	0.886879	0.594808	0.923919	btbd17b
ENSDARG00000004866	0.0699215	4.71148	0.595414	0.923995	mindy1
ENSDARG00000006524	-0.0521981	7.52617	0.595523	0.923995	supt6h
ENSDARG00000007425	-0.109529	2.20933	0.595867	0.923995	apol1
ENSDARG00000007663	-0.0987726	5.94632	0.596242	0.923995	amph
ENSDARG00000010047	-0.547545	1.67006	0.595764	0.923995	neu3.2
ENSDARG00000019442	0.12108	1.93384	0.595415	0.923995	CABZ01086041.1
ENSDARG00000019717	-0.054611	5.37228	0.596082	0.923995	pbx2
ENSDARG00000036394	0.0580109	4.81427	0.596227	0.923995	pop7
ENSDARG00000037528	0.095193	2.47136	0.595234	0.923995	si:ch211-191a24.4
ENSDARG00000038432	-0.0512858	6.23097	0.595952	0.923995	actr10
ENSDARG00000040607	-0.0605775	5.19514	0.595687	0.923995	rtf2
ENSDARG00000042533	0.075527	5.16588	0.595672	0.923995	gstm.1
ENSDARG00000055889	-0.0830919	3.13751	0.595606	0.923995	zgc:153215
ENSDARG00000056127	0.0655893	5.79888	0.595076	0.923995	polr2gl
ENSDARG00000060116	-0.189553	0.157669	0.596203	0.923995	camk1a
ENSDARG00000063254	-0.0723863	5.34481	0.596067	0.923995	r3hdm4
ENSDARG00000069471	0.136765	1.85208	0.595745	0.923995	mhc1zca
ENSDARG00000070470	-0.0557002	5.1437	0.596007	0.923995	sh3rf1
ENSDARG00000074372	-0.17294	1.39665	0.594994	0.923995	elfn1b
ENSDARG00000076297	-0.0787696	3.5281	0.595449	0.923995	nfatc3a
ENSDARG00000078551	-0.66254	-0.291382	0.596189	0.923995	zgc:171242
ENSDARG00000078803	-0.0839292	4.50777	0.595212	0.923995	gas2l1
ENSDARG00000086805	-0.12135	0.996312	0.596259	0.923995	itprid1
ENSDARG00000089236	-0.14436	0.316076	0.595113	0.923995	mettl15
ENSDARG00000090697	-0.0690191	8.99326	0.595602	0.923995	eif3ea
ENSDARG00000098734	-0.118465	2.42417	0.596003	0.923995	ccdc14
ENSDARG00000101438	-0.085347	3.85057	0.59548	0.923995	lonp2
ENSDARG00000103340	0.104856	4.04055	0.595888	0.923995	clic1
ENSDARG00000103670	0.0647623	4.02387	0.595138	0.923995	cmc1
ENSDARG00000000631	0.0644148	5.4551	0.59698	0.92403	ptpn4a
ENSDARG00000003904	0.166459	0.624469	0.597096	0.92403	sycp1
ENSDARG00000006924	0.0728123	5.0811	0.597607	0.92403	fbxo38
ENSDARG00000011583	-0.0757635	3.08658	0.597185	0.92403	cry1b
ENSDARG00000015638	0.0745165	3.98756	0.596817	0.92403	gemin2
ENSDARG00000017359	0.148677	1.23529	0.597339	0.92403	mettl8
ENSDARG00000017661	-0.0746051	4.95823	0.596359	0.92403	braf
ENSDARG00000030949	0.0975105	4.77517	0.597814	0.92403	srprb
ENSDARG00000036295	-0.0908261	5.52646	0.597678	0.92403	golga7ba
ENSDARG00000040678	-0.0781949	4.64294	0.59648	0.92403	ccdc93
ENSDARG00000041811	-0.0747946	9.49934	0.597691	0.92403	rps25
ENSDARG00000043283	0.0816123	4.27663	0.596495	0.92403	prrg1
ENSDARG00000045413	-0.111541	1.99078	0.597156	0.92403	gcm2
ENSDARG00000045797	0.128155	2.99238	0.597871	0.92403	si:ch211-68a17.7
ENSDARG00000057368	-0.149903	0.78741	0.597915	0.92403	rps8b
ENSDARG00000057975	0.103907	2.47216	0.596605	0.92403	plcd4a
ENSDARG00000061909	-0.18138	4.49351	0.596595	0.92403	si:ch73-233f7.1
ENSDARG00000067958	0.0860387	3.77832	0.597519	0.92403	sh3gl1a
ENSDARG00000069515	0.11247	1.39936	0.597736	0.92403	bbs10
ENSDARG00000070081	0.0734953	3.19218	0.597624	0.92403	rspo3
ENSDARG00000073961	-0.147886	0.0737687	0.597589	0.92403	si:ch211-160j14.2
ENSDARG00000074443	0.103079	2.82557	0.597353	0.92403	gas7a
ENSDARG00000074691	-0.0923693	3.98296	0.597045	0.92403	mms22l
ENSDARG00000079074	0.170946	0.29812	0.597082	0.92403	frmpd1a
ENSDARG00000089750	0.40382	0.66292	0.597274	0.92403	si:dkey-26g8.5
ENSDARG00000092464	-0.127201	1.63392	0.597871	0.92403	si:dkeyp-20g2.1
ENSDARG00000095188	-0.214611	0.523326	0.597864	0.92403	si:dkey-189h5.6
ENSDARG00000098749	-0.0594809	4.04887	0.597044	0.92403	tbcd
ENSDARG00000098991	-0.140714	0.338403	0.596921	0.92403	znf1095
ENSDARG00000099943	-0.0561826	6.8045	0.597312	0.92403	mapre2
ENSDARG00000100142	-0.114241	0.997123	0.597919	0.92403	znf1083
ENSDARG00000101585	0.180477	-0.0605456	0.59725	0.92403	tecra
ENSDARG00000102506	-0.0674116	5.65994	0.596571	0.92403	lrp2a
ENSDARG00000102725	-0.263979	1.91865	0.597893	0.92403	CABZ01081909.1
ENSDARG00000028259	0.0702593	3.51476	0.598084	0.92406	aldh3a2a
ENSDARG00000057245	0.117675	2.05591	0.598031	0.92406	im:7138535
ENSDARG00000077569	0.0799144	3.64081	0.598131	0.92406	lrrn3a
ENSDARG00000100392	-0.0675433	9.54978	0.598118	0.92406	rps18
ENSDARG00000024588	-0.0770502	2.85887	0.598204	0.924076	gpc5b
ENSDARG00000035909	0.0647652	5.88297	0.598237	0.924076	mfsd2ab
ENSDARG00000071498	-0.10393	2.20547	0.598367	0.924127	fhl1a
ENSDARG00000112439	-0.149875	1.70962	0.598337	0.924127	CABZ01092982.1
ENSDARG00000103523	-0.111574	1.66225	0.598467	0.924208	nudt6
ENSDARG00000013307	-0.0719902	10.2073	0.598578	0.924305	rpl19
ENSDARG00000001014	0.0798149	8.45958	0.598884	0.924317	myh9b
ENSDARG00000003293	-0.0831911	5.92771	0.598807	0.924317	sox9a
ENSDARG00000057676	-0.0622691	5.65735	0.59866	0.924317	golga7
ENSDARG00000067730	-0.141039	0.233513	0.598923	0.924317	trpc6b
ENSDARG00000098215	-0.0617555	4.96799	0.598807	0.924317	BICD2
ENSDARG00000099650	-0.0868819	3.812	0.598759	0.924317	CABZ01079663.1
ENSDARG00000115421	0.0862639	3.57304	0.598839	0.924317	n6amt1
ENSDARG00000043026	0.0615389	5.20492	0.599001	0.924363	ttbk2b
ENSDARG00000099155	0.145331	1.18555	0.599116	0.924392	tpst2
ENSDARG00000106529	-0.124701	4.838	0.599104	0.924392	dut
ENSDARG00000013863	-0.0544448	5.61601	0.599204	0.924452	fam133b
ENSDARG00000038011	-0.167635	0.0713786	0.599348	0.924452	cyth4a
ENSDARG00000057042	0.070382	3.0302	0.599342	0.924452	tm2d1
ENSDARG00000110056	0.099196	2.73231	0.599345	0.924452	CU929160.1
ENSDARG00000055284	-0.0647369	5.45677	0.59948	0.924554	afap1
ENSDARG00000070094	0.183827	1.77311	0.599515	0.924554	sytl1
ENSDARG00000089217	0.165312	0.491599	0.599558	0.924554	ubap1la
ENSDARG00000063212	-0.120012	1.87779	0.599607	0.924555	prmt2
ENSDARG00000017775	0.0812855	7.15968	0.599791	0.924746	atp5mc3a
ENSDARG00000070583	0.0714253	3.68658	0.59985	0.924746	itpk1b
ENSDARG00000074535	-0.111631	2.94259	0.599876	0.924746	lingo2a
ENSDARG00000099619	0.0901115	4.08409	0.599946	0.924781	CABZ01083166.1
ENSDARG00000025615	-0.126795	0.652521	0.600057	0.924877	prr15la
ENSDARG00000077606	0.13891	0.391745	0.600242	0.925014	arsia
ENSDARG00000104808	0.0764217	5.51791	0.600212	0.925014	jak2a
ENSDARG00000102153	-0.0739366	6.71051	0.600459	0.925273	nrp1a
ENSDARG00000004343	0.0661483	5.21186	0.601836	0.92534	nelfe
ENSDARG00000006206	-0.212825	1.2205	0.601457	0.92534	pou4f3
ENSDARG00000015749	0.0770686	3.88168	0.602386	0.92534	hps3
ENSDARG00000015947	0.0628483	8.90844	0.602121	0.92534	matn4
ENSDARG00000017834	0.120813	3.06078	0.602618	0.92534	micall2b
ENSDARG00000018109	-0.153792	1.07799	0.601489	0.92534	mafga
ENSDARG00000019765	-0.0986416	5.58898	0.600753	0.92534	zgc:158803
ENSDARG00000020371	0.0997899	2.01741	0.602911	0.92534	g6pc3
ENSDARG00000020749	-0.132038	0.725067	0.601483	0.92534	caprin2
ENSDARG00000021345	-0.345668	-0.17102	0.6019	0.92534	prph2lb
ENSDARG00000021838	-0.0708717	9.37177	0.601497	0.92534	rps23
ENSDARG00000022020	-0.0835364	4.04713	0.602395	0.92534	focad
ENSDARG00000022309	-0.0744452	7.05519	0.602033	0.92534	dspa
ENSDARG00000032601	0.0667766	3.95486	0.602097	0.92534	macrod2
ENSDARG00000036162	0.149103	2.75076	0.602881	0.92534	hnrnpa0b
ENSDARG00000037593	-0.0598226	5.02484	0.601635	0.92534	prickle2b
ENSDARG00000037746	0.0656498	12.3027	0.602346	0.92534	actb1
ENSDARG00000038489	0.0935255	2.67827	0.601583	0.92534	b3gnt7
ENSDARG00000039697	0.103957	2.09956	0.600708	0.92534	shtn1
ENSDARG00000039899	0.149041	0.604823	0.601932	0.92534	zbtb7a
ENSDARG00000040249	0.0976786	1.54886	0.602032	0.92534	tlr18
ENSDARG00000040338	-0.0829018	3.63553	0.602005	0.92534	hvcn1
ENSDARG00000041870	-0.067433	5.00875	0.602576	0.92534	ift172
ENSDARG00000044179	0.067205	5.01466	0.601791	0.92534	rbms2a
ENSDARG00000044899	0.0708345	4.65571	0.602472	0.92534	tmem183a
ENSDARG00000052379	0.060023	5.13859	0.601663	0.92534	ccdc22
ENSDARG00000056650	-0.130401	2.1895	0.602277	0.92534	zgc:113276
ENSDARG00000057141	-0.0830597	4.28665	0.601474	0.92534	zgc:110045
ENSDARG00000060002	0.171665	1.16745	0.60296	0.92534	ogg1
ENSDARG00000063437	-0.128702	0.878437	0.6025	0.92534	wnt9a
ENSDARG00000063895	0.0748536	10.7162	0.602253	0.92534	mt-nd1
ENSDARG00000067966	-0.0602216	4.09436	0.602887	0.92534	fem1a
ENSDARG00000071198	-0.117969	1.24416	0.602111	0.92534	fopnl
ENSDARG00000071333	-0.0896256	2.63615	0.600865	0.92534	si:ch211-212d10.2
ENSDARG00000076965	-0.091703	3.27197	0.602638	0.92534	cep70
ENSDARG00000077732	-0.0601935	7.57093	0.601488	0.92534	alyref
ENSDARG00000078468	0.0670788	5.24732	0.602454	0.92534	fap
ENSDARG00000078518	-0.098936	1.52958	0.60291	0.92534	kazald2
ENSDARG00000078959	-0.0666798	3.50169	0.602396	0.92534	tpcn3
ENSDARG00000089230	0.0742651	4.38062	0.601512	0.92534	si:ch211-253b8.2
ENSDARG00000095332	-0.102574	1.6335	0.602933	0.92534	si:dkey-14d8.1
ENSDARG00000098528	-0.139455	1.08331	0.601056	0.92534	rtn4rl1b
ENSDARG00000099222	-0.0760755	3.75015	0.601846	0.92534	prpsap1
ENSDARG00000099979	-0.0830492	2.38147	0.602783	0.92534	tgfbr3
ENSDARG00000100867	-0.0638718	4.51955	0.602917	0.92534	rictora
ENSDARG00000102650	0.115322	1.04641	0.602726	0.92534	BX248331.2
ENSDARG00000103830	0.0630857	4.09746	0.602269	0.92534	ddr2l
ENSDARG00000104014	-0.0715627	3.25351	0.601327	0.92534	mark1
ENSDARG00000104101	0.103287	4.59337	0.602849	0.92534	RIMBP2
ENSDARG00000104437	0.055925	6.26319	0.601843	0.92534	aip
ENSDARG00000104488	-0.115572	1.27686	0.601994	0.92534	si:ch73-299h12.9
ENSDARG00000008852	-0.120625	2.14148	0.603775	0.925402	elp4
ENSDARG00000009169	0.0780948	5.35697	0.603383	0.925402	mob1ba
ENSDARG00000014068	-0.0578544	5.81944	0.60369	0.925402	pgam1b
ENSDARG00000025693	-0.056803	4.95073	0.603457	0.925402	tmem9b
ENSDARG00000026109	0.1253	3.88562	0.603319	0.925402	slc48a1b
ENSDARG00000026902	-0.0659073	3.65881	0.60317	0.925402	cryzl1
ENSDARG00000029406	0.125083	4.79215	0.603771	0.925402	h2afx
ENSDARG00000032264	-0.12196	5.62771	0.603351	0.925402	mybl2b
ENSDARG00000037320	-0.147022	0.491724	0.603339	0.925402	fam131c
ENSDARG00000056549	0.0576487	5.41903	0.603144	0.925402	vps26a
ENSDARG00000058562	-0.0650306	3.27352	0.603869	0.925402	znf991
ENSDARG00000061466	0.183518	0.950643	0.603766	0.925402	cpne5a
ENSDARG00000073752	-0.107798	2.08102	0.603435	0.925402	CACNA2D1
ENSDARG00000091946	0.150266	0.496319	0.603762	0.925402	CR391940.1
ENSDARG00000095067	0.157393	0.183201	0.603338	0.925402	TC2N
ENSDARG00000100396	0.0586266	4.25306	0.603687	0.925402	pip5k1aa
ENSDARG00000102914	-0.0596485	5.2511	0.603504	0.925402	dennd4b
ENSDARG00000110183	-0.118234	2.16669	0.60383	0.925402	CABZ01070631.1
ENSDARG00000002220	-0.070503	4.43482	0.604341	0.925534	zgc:103692
ENSDARG00000008403	0.111022	3.70878	0.604229	0.925534	phospho1
ENSDARG00000016584	-0.102531	3.40779	0.604196	0.925534	rgs7a
ENSDARG00000041449	-0.0530765	5.43299	0.604149	0.925534	spred1
ENSDARG00000054451	-0.0798672	4.76418	0.604318	0.925534	loxl1
ENSDARG00000056087	-0.155418	1.16713	0.604016	0.925534	ecrg4a
ENSDARG00000078188	-0.0644138	3.87045	0.604192	0.925534	fam160a2
ENSDARG00000081218	0.327936	-0.360966	0.604257	0.925534	RF00002
ENSDARG00000039850	0.14041	1.56068	0.60443	0.925553	dusp22b
ENSDARG00000062707	-0.180896	2.19936	0.604631	0.925553	plat
ENSDARG00000067718	-0.132933	1.06977	0.604691	0.925553	si:dkey-3h3.3
ENSDARG00000076950	-0.146516	1.84794	0.604585	0.925553	kel
ENSDARG00000101195	0.12189	3.44799	0.604591	0.925553	cyp1c1
ENSDARG00000104924	0.12748	0.821905	0.604578	0.925553	BX072577.1
ENSDARG00000113801	-0.0756311	2.73897	0.604653	0.925553	LO017872.1
ENSDARG00000004472	0.0947274	4.2699	0.605493	0.925568	atat1
ENSDARG00000020131	0.0537462	5.75375	0.605314	0.925568	fnbp1l
ENSDARG00000025608	-0.231216	0.117515	0.605118	0.925568	casp6l1
ENSDARG00000028475	0.0696697	4.60891	0.605428	0.925568	lin9
ENSDARG00000030478	-0.0917525	1.86025	0.605621	0.925568	zgc:66484
ENSDARG00000037935	0.0669069	4.16378	0.605066	0.925568	aldh16a1
ENSDARG00000041546	-0.112828	3.30841	0.605636	0.925568	gypc
ENSDARG00000043334	-0.0576283	6.00119	0.605511	0.925568	ccdc6a
ENSDARG00000044341	-0.0752777	4.01582	0.605539	0.925568	chst7
ENSDARG00000055331	-0.192599	0.0923248	0.605809	0.925568	aldh9a1a.2
ENSDARG00000058799	-0.198517	0.824819	0.605378	0.925568	mybpha
ENSDARG00000074669	-0.123899	1.99657	0.605736	0.925568	cacng4b
ENSDARG00000075687	-0.0652523	5.11282	0.605139	0.925568	anapc1
ENSDARG00000075954	-0.0665475	5.44249	0.605558	0.925568	serpinh1a
ENSDARG00000079555	-0.0849523	3.15394	0.605767	0.925568	ccdc85cb
ENSDARG00000079578	0.105867	5.50546	0.605472	0.925568	rbpms2b
ENSDARG00000093170	0.170035	0.244738	0.605069	0.925568	mef2b
ENSDARG00000094747	0.5421	-0.450604	0.605431	0.925568	si:ch211-197g15.6
ENSDARG00000097551	-0.101256	2.36169	0.605357	0.925568	si:dkey-7i4.15
ENSDARG00000098694	-0.114289	0.931636	0.605208	0.925568	FQ311908.1
ENSDARG00000098955	-0.0601851	4.95473	0.605527	0.925568	ssh2b
ENSDARG00000100753	-0.0543227	7.10817	0.605711	0.925568	CABZ01076275.1
ENSDARG00000105529	-0.125409	3.85183	0.605305	0.925568	vgf
ENSDARG00000004196	0.0563537	5.56844	0.606456	0.925955	tnfsf10l
ENSDARG00000007169	-0.0687028	3.72222	0.606549	0.925955	itgb1bp1
ENSDARG00000023309	0.064722	4.03082	0.60666	0.925955	spryd4
ENSDARG00000030215	-0.362286	2.05301	0.606556	0.925955	matn1
ENSDARG00000042840	-0.063742	5.75688	0.606251	0.925955	eml1
ENSDARG00000044420	-0.0991553	2.75391	0.606399	0.925955	dnajc19
ENSDARG00000053431	-0.0751059	4.57425	0.606387	0.925955	si:ch211-257p13.3
ENSDARG00000058522	0.107831	2.39733	0.606474	0.925955	shq1
ENSDARG00000062904	-0.0800343	2.93004	0.606604	0.925955	idua
ENSDARG00000075949	-0.142708	1.30257	0.606196	0.925955	prkd1
ENSDARG00000095643	0.139007	2.7491	0.606548	0.925955	si:dkey-253d23.3
ENSDARG00000099874	-0.118947	4.10928	0.60669	0.925955	agap2
ENSDARG00000102067	-0.247714	-0.235667	0.606673	0.925955	grm5b
ENSDARG00000102717	-0.113626	1.53351	0.606748	0.92597	tmem42a
ENSDARG00000103977	-0.0725503	3.72026	0.606827	0.926016	terf2ip
ENSDARG00000037259	-0.055368	5.50565	0.606915	0.926077	ndufb6
ENSDARG00000001498	0.14773	0.0895943	0.606968	0.926085	skap1
ENSDARG00000002213	0.0980075	2.30326	0.609486	0.926187	invs
ENSDARG00000004160	0.0521656	5.32021	0.608189	0.926187	reep3b
ENSDARG00000006566	-0.0589708	6.80307	0.609509	0.926187	nlk1
ENSDARG00000007901	-0.0722871	5.7367	0.610135	0.926187	crnkl1
ENSDARG00000009868	0.0594408	5.12872	0.60785	0.926187	dcaf11
ENSDARG00000012040	-0.057581	5.81787	0.607529	0.926187	rnf19a
ENSDARG00000017744	-0.0781701	7.13627	0.609603	0.926187	smc2
ENSDARG00000019532	-0.151492	2.45675	0.608226	0.926187	fads2
ENSDARG00000019556	0.0599159	4.55837	0.607581	0.926187	clcn7
ENSDARG00000020364	0.158851	6.65458	0.607989	0.926187	fbp1b
ENSDARG00000021882	0.0612207	3.93169	0.609966	0.926187	fbxl3b
ENSDARG00000032801	0.141402	1.89973	0.608026	0.926187	grk5
ENSDARG00000033768	0.055806	4.67214	0.609291	0.926187	trappc13
ENSDARG00000034975	0.123795	0.984976	0.607693	0.926187	gpr157
ENSDARG00000037550	0.135327	1.05612	0.607648	0.926187	cyp21a2
ENSDARG00000038577	-0.0559057	6.74093	0.608615	0.926187	cox6c
ENSDARG00000038788	0.114492	2.28603	0.608888	0.926187	dnai1.2
ENSDARG00000039347	-0.0700326	9.69618	0.608276	0.926187	rps24
ENSDARG00000039458	-0.130621	4.58533	0.610084	0.926187	lhx4
ENSDARG00000042123	0.0867292	3.04382	0.610461	0.926187	nudt3b
ENSDARG00000042892	0.0564282	5.01189	0.607953	0.926187	paip1
ENSDARG00000043371	-0.0505005	8.41124	0.60959	0.926187	mdh2
ENSDARG00000044345	0.0590957	7.13269	0.608694	0.926187	cyfip1
ENSDARG00000045888	0.0761708	5.83119	0.609204	0.926187	acat1
ENSDARG00000046079	-0.116023	2.78389	0.610323	0.926187	cacng6b
ENSDARG00000046106	0.0551973	7.0841	0.61004	0.926187	rab10
ENSDARG00000052617	-0.0769014	4.94195	0.607469	0.926187	raver1
ENSDARG00000053380	-0.0840123	4.05604	0.610278	0.926187	fam189a1
ENSDARG00000054186	-0.130017	0.741414	0.607368	0.926187	ncs1b
ENSDARG00000056458	-0.13665	0.456952	0.608643	0.926187	lhfpl5b
ENSDARG00000058346	-0.0768639	3.09417	0.609401	0.926187	sass6
ENSDARG00000060176	-0.132994	1.54079	0.607511	0.926187	trmt10b
ENSDARG00000060601	0.115306	3.07951	0.60969	0.926187	rgs7bpa
ENSDARG00000061656	0.0829265	3.49517	0.608293	0.926187	ptpdc1a
ENSDARG00000061713	-0.0684576	3.83781	0.610067	0.926187	tpd52
ENSDARG00000062132	0.509084	1.28793	0.609519	0.926187	cyp4v8
ENSDARG00000062134	0.21134	0.710893	0.610315	0.926187	kcnab2b
ENSDARG00000062553	-0.0928152	3.29591	0.610397	0.926187	bach1a
ENSDARG00000062887	-0.10286	1.96167	0.607143	0.926187	steap2
ENSDARG00000062929	0.101665	4.99582	0.610436	0.926187	FAM83G
ENSDARG00000068100	-0.117586	1.21172	0.608514	0.926187	tafa5l
ENSDARG00000068567	-0.0619426	5.03957	0.608933	0.926187	shha
ENSDARG00000069101	-0.091463	3.76687	0.610397	0.926187	napbb
ENSDARG00000069627	0.250375	-0.043134	0.607243	0.926187	si:ch211-255g12.8
ENSDARG00000071562	0.0865584	3.23953	0.608526	0.926187	mtus1a
ENSDARG00000075706	-0.10904	3.36419	0.61034	0.926187	si:ch211-106h4.9
ENSDARG00000075824	-0.0608108	6.46095	0.609247	0.926187	virma
ENSDARG00000076480	-0.0838764	2.70281	0.607791	0.926187	mcf2lb
ENSDARG00000076632	0.10077	1.79274	0.609249	0.926187	zdhhc12a
ENSDARG00000076980	0.12641	0.749666	0.60955	0.926187	ppp1r16a
ENSDARG00000077023	-0.0929709	2.61026	0.609723	0.926187	pcdhb
ENSDARG00000077920	-0.177449	1.47323	0.607403	0.926187	csmd3a
ENSDARG00000078092	0.0691525	4.48357	0.608694	0.926187	limd2
ENSDARG00000079730	-0.103751	1.57159	0.610457	0.926187	fuz
ENSDARG00000089223	-0.0801367	2.85715	0.609034	0.926187	ngfrb
ENSDARG00000089505	0.0696007	6.38068	0.608864	0.926187	bod1l1
ENSDARG00000091241	-0.172021	-0.278502	0.609497	0.926187	glt1d1
ENSDARG00000092372	-0.118301	1.58044	0.608309	0.926187	BX511023.1
ENSDARG00000093193	0.270494	0.237362	0.60994	0.926187	chia.6
ENSDARG00000098224	-0.0638687	5.32989	0.608906	0.926187	tmem56b
ENSDARG00000098263	0.422198	-0.813129	0.607368	0.926187	CU929294.1
ENSDARG00000098317	-0.0532108	6.58838	0.608718	0.926187	dync1li1
ENSDARG00000099397	-0.110598	2.28474	0.609256	0.926187	cfap410
ENSDARG00000100013	0.0984198	5.38269	0.608338	0.926187	dhx38
ENSDARG00000103887	-0.124105	1.48236	0.609626	0.926187	carmil1
ENSDARG00000104026	-0.187397	0.180538	0.608364	0.926187	si:dkeyp-35e5.5
ENSDARG00000104358	0.149567	1.19698	0.608016	0.926187	FP016005.1
ENSDARG00000105003	0.0774195	4.4619	0.609566	0.926187	scn1bb
ENSDARG00000114473	-0.0845286	2.24412	0.609749	0.926187	CABZ01085710.1
ENSDARG00000117093	-0.114757	2.39888	0.608256	0.926187	dipk1b
ENSDARG00000117762	-0.150767	0.380088	0.607831	0.926187	BX537277.3
ENSDARG00000005993	-0.0723395	4.6577	0.612022	0.926192	prc1b
ENSDARG00000007347	0.0736829	5.73797	0.611098	0.926192	degs1
ENSDARG00000007824	-0.112827	5.67351	0.611623	0.926192	camta1b
ENSDARG00000008398	0.125253	3.35071	0.612373	0.926192	cacna1c
ENSDARG00000009753	0.0700161	5.55588	0.611786	0.926192	sf3b6
ENSDARG00000012196	0.0758372	3.96537	0.612431	0.926192	fer
ENSDARG00000013082	-0.0777147	4.10428	0.612251	0.926192	uap1l1
ENSDARG00000016981	-0.0592636	4.42393	0.612078	0.926192	bcar3
ENSDARG00000017037	0.0541067	4.95632	0.612029	0.926192	ikbkg
ENSDARG00000018968	-0.0557216	7.28399	0.611977	0.926192	acvr1ba
ENSDARG00000027187	0.0789091	5.56258	0.612491	0.926192	kat8
ENSDARG00000031049	0.130952	2.57635	0.612394	0.926192	igsf21a
ENSDARG00000031891	-0.064345	4.86165	0.610636	0.926192	tbx1
ENSDARG00000035221	-0.13157	1.09059	0.611254	0.926192	zgc:110249
ENSDARG00000036831	0.0565032	5.02333	0.612457	0.926192	rnf41
ENSDARG00000037501	0.119364	1.63309	0.612297	0.926192	aasdhppt
ENSDARG00000038814	0.139076	4.07384	0.612025	0.926192	myrip
ENSDARG00000039020	-0.059287	4.48276	0.611288	0.926192	fbxo5
ENSDARG00000042379	0.321599	2.24052	0.610677	0.926192	zgc:103681
ENSDARG00000042548	-0.0908499	2.58704	0.61178	0.926192	tpd52l1
ENSDARG00000045352	0.0837928	5.22132	0.611583	0.926192	cst14a.2
ENSDARG00000055629	-0.0667562	3.79463	0.611918	0.926192	dipk2ab
ENSDARG00000057286	0.0657148	3.75139	0.611172	0.926192	swap70b
ENSDARG00000058960	-0.137521	0.804339	0.611008	0.926192	otol1b
ENSDARG00000059437	-0.0615161	3.42012	0.611233	0.926192	fktn
ENSDARG00000059983	0.0825785	3.30925	0.610848	0.926192	zufsp
ENSDARG00000060120	-0.0864579	2.93118	0.611504	0.926192	glyctk
ENSDARG00000068262	0.0754534	4.39321	0.612278	0.926192	vamp5
ENSDARG00000069109	-0.0722251	4.40467	0.611511	0.926192	znrd2
ENSDARG00000070723	-0.0488186	6.76874	0.611291	0.926192	ndufa9a
ENSDARG00000071052	0.129717	1.88822	0.612005	0.926192	si:dkey-150i13.2
ENSDARG00000076030	0.149352	1.12456	0.610869	0.926192	cacnb3b
ENSDARG00000077788	-0.0665764	3.71743	0.61148	0.926192	arhgef10
ENSDARG00000077982	0.123067	3.30217	0.612233	0.926192	elf3
ENSDARG00000079605	0.106681	6.20986	0.612052	0.926192	prmt5
ENSDARG00000090564	-0.112075	4.6687	0.611698	0.926192	PDZD4
ENSDARG00000101441	-0.0657685	6.84485	0.612308	0.926192	lima1a
ENSDARG00000102566	-0.0851502	2.26026	0.612405	0.926192	fam102aa
ENSDARG00000108136	0.0873972	4.31893	0.610879	0.926192	CABZ01113599.1
ENSDARG00000112728	-0.0779369	2.98119	0.612282	0.926192	KLHL12
ENSDARG00000113525	-0.0934893	3.10279	0.610592	0.926192	fgf12b
ENSDARG00000114589	-0.0774415	4.19441	0.611807	0.926192	jam3a
ENSDARG00000104550	0.0829241	2.92613	0.612565	0.926231	clcn2b
ENSDARG00000040553	-0.158154	2.71408	0.612617	0.926237	tmem97
ENSDARG00000032098	0.0847515	4.12383	0.612741	0.926351	c8g
ENSDARG00000075445	0.079944	7.30013	0.612816	0.926377	psmb5
ENSDARG00000117641	0.201381	0.86681	0.612855	0.926377	LO018250.1
ENSDARG00000098618	0.17309	0.560785	0.613023	0.926485	erap2
ENSDARG00000112100	0.136705	2.55234	0.612983	0.926485	neto2b
ENSDARG00000006773	-0.0821576	5.25097	0.613172	0.926589	elovl4a
ENSDARG00000116042	-0.112824	1.13642	0.613188	0.926589	chst3b
ENSDARG00000035324	0.0640773	8.94833	0.613326	0.926594	hnrnpl
ENSDARG00000057148	-0.079756	3.51433	0.613336	0.926594	mocos
ENSDARG00000104414	0.0660395	5.74716	0.613265	0.926594	shmt2
ENSDARG00000058775	0.183605	1.62781	0.613513	0.926788	2002-10-01
ENSDARG00000061180	-0.0575893	4.74167	0.613573	0.926806	vps45
ENSDARG00000074572	0.0896244	7.28856	0.613632	0.926822	zgc:56304
ENSDARG00000014321	0.0972067	2.24067	0.614401	0.926962	en1a
ENSDARG00000032627	0.073397	5.05245	0.614252	0.926962	SCYL2
ENSDARG00000035986	0.0590822	5.05311	0.613913	0.926962	ptpn2b
ENSDARG00000041257	-0.246641	2.93004	0.614099	0.926962	smtnl1
ENSDARG00000044016	-0.0524796	6.04772	0.6142	0.926962	myo6a
ENSDARG00000045067	-0.121375	1.20619	0.614044	0.926962	kcnk1a
ENSDARG00000056801	-0.0524338	5.20422	0.614333	0.926962	sufu
ENSDARG00000070227	0.133198	2.90345	0.614367	0.926962	nhsa
ENSDARG00000070826	0.0732204	4.16312	0.613805	0.926962	bpgm
ENSDARG00000087759	0.113459	2.98859	0.614375	0.926962	cnih4
ENSDARG00000088315	0.105234	2.28648	0.614298	0.926962	si:ch211-103f14.3
ENSDARG00000093117	0.154328	0.679216	0.614315	0.926962	si:dkey-266m15.7
ENSDARG00000096917	-0.138247	2.32702	0.614355	0.926962	si:ch211-227m13.1
ENSDARG00000114172	-0.199286	-0.106697	0.614178	0.926962	znf996
ENSDARG00000040440	0.0842612	6.75093	0.614514	0.927021	snrpd2
ENSDARG00000079462	0.163365	3.56593	0.614633	0.927021	si:ch211-131k2.3
ENSDARG00000100179	-0.0798716	2.56138	0.614553	0.927021	gb:ai877918
ENSDARG00000102808	-0.0685707	7.24465	0.614603	0.927021	calr3b
ENSDARG00000102228	-0.126428	1.2785	0.61469	0.927034	si:dkey-171c9.3
ENSDARG00000041797	0.252904	-0.00950074	0.614752	0.927055	cx28.9
ENSDARG00000044813	-0.068336	3.75073	0.615009	0.927219	vps33b
ENSDARG00000076724	-0.0649555	5.05782	0.615102	0.927219	pi4kaa
ENSDARG00000078745	-0.070134	4.09856	0.6151	0.927219	pnpla8
ENSDARG00000094563	-0.0886455	1.99689	0.614993	0.927219	znf1144
ENSDARG00000103691	-0.0788338	6.02068	0.61494	0.927219	rfx7b
ENSDARG00000010035	-0.070684	3.13822	0.615386	0.927354	engase
ENSDARG00000021991	0.0567595	6.74441	0.615305	0.927354	erlin1
ENSDARG00000045490	-0.215257	4.64613	0.61526	0.927354	ndufb2
ENSDARG00000062530	0.0878034	2.24573	0.615362	0.927354	ASTE1
ENSDARG00000018241	-0.0556134	5.94362	0.615608	0.927387	mfap1
ENSDARG00000039095	-0.0743626	3.31179	0.615786	0.927387	nkx2.3
ENSDARG00000061093	0.0825727	5.34105	0.61571	0.927387	phldb1a
ENSDARG00000074909	-0.131089	1.28297	0.615626	0.927387	dcaf17
ENSDARG00000078363	-0.154022	1.89928	0.615735	0.927387	mcoln3a
ENSDARG00000079111	0.267462	3.76955	0.615493	0.927387	actc1c
ENSDARG00000087601	0.147535	1.83309	0.615794	0.927387	gpr153
ENSDARG00000103420	-0.126198	0.696831	0.615739	0.927387	si:dkey-56m15.5
ENSDARG00000000779	0.0712327	5.84694	0.616328	0.92754	scfd1
ENSDARG00000003091	-0.0796571	4.29218	0.617635	0.92754	oclnb
ENSDARG00000006299	-0.0681123	6.00222	0.617781	0.92754	arhgef7a
ENSDARG00000009142	-0.0995182	6.03313	0.617286	0.92754	ppp1r13bb
ENSDARG00000011652	-0.140939	0.853143	0.617946	0.92754	ftr52p
ENSDARG00000011809	0.103492	1.88924	0.616421	0.92754	mical1
ENSDARG00000018382	-0.183254	-0.129111	0.618216	0.92754	prkcha
ENSDARG00000022970	0.0657769	4.6382	0.617832	0.92754	tm9sf1
ENSDARG00000025302	-0.0939906	5.27829	0.617815	0.92754	dixdc1a
ENSDARG00000026198	-0.0541182	5.30215	0.617213	0.92754	enoph1
ENSDARG00000027357	0.0911824	5.09517	0.618391	0.92754	cd2bp2
ENSDARG00000030440	-0.102082	6.50925	0.616573	0.92754	rsrp1
ENSDARG00000032571	0.1017	2.45239	0.618155	0.92754	il20ra
ENSDARG00000033307	-0.0770213	4.94548	0.618122	0.92754	igf2b
ENSDARG00000036869	-0.118034	1.56074	0.617159	0.92754	tcf21
ENSDARG00000037932	0.096936	5.24412	0.617249	0.92754	lin7b
ENSDARG00000038074	-0.0538355	5.0315	0.616528	0.92754	ergic3
ENSDARG00000042827	-0.0666727	3.92123	0.618287	0.92754	adoa
ENSDARG00000044972	0.085592	5.51717	0.61685	0.92754	bcap31
ENSDARG00000045754	-0.112295	1.09164	0.618408	0.92754	mettl25
ENSDARG00000045944	-0.129578	4.11722	0.617461	0.92754	slc6a1a
ENSDARG00000054930	-0.064088	3.61491	0.616548	0.92754	tpra1
ENSDARG00000056105	-0.080116	4.78423	0.616994	0.92754	syt11b
ENSDARG00000057125	0.0942238	3.72789	0.616794	0.92754	pld1b
ENSDARG00000057973	0.115995	3.06544	0.617325	0.92754	dph1
ENSDARG00000059472	0.0609298	4.34266	0.616185	0.92754	arhgap31
ENSDARG00000059583	-0.0915873	4.26899	0.617959	0.92754	rcc1l
ENSDARG00000060323	0.0564973	4.96649	0.617901	0.92754	exoc5
ENSDARG00000062137	0.0651359	7.11562	0.618292	0.92754	stag1b
ENSDARG00000063922	-0.115137	8.40071	0.616663	0.92754	mt-nd6
ENSDARG00000068140	-0.0697603	3.04709	0.616876	0.92754	si:dkey-24l11.2
ENSDARG00000068876	-0.114314	2.47351	0.616544	0.92754	zgc:153031
ENSDARG00000069853	-0.0648872	6.44467	0.616842	0.92754	txndc9
ENSDARG00000070828	0.063842	7.11907	0.618252	0.92754	actl6a
ENSDARG00000071074	0.37078	1.2154	0.616734	0.92754	rccd1
ENSDARG00000073808	0.140558	0.559067	0.616332	0.92754	WDR31
ENSDARG00000076994	0.0620803	4.49225	0.617618	0.92754	adgra2
ENSDARG00000077178	-0.110984	0.81532	0.617383	0.92754	zgc:152977
ENSDARG00000077253	0.0944618	3.22691	0.617897	0.92754	alkbh6
ENSDARG00000079123	-0.0732927	2.78177	0.618368	0.92754	ikbkb
ENSDARG00000079777	0.140699	0.280482	0.617534	0.92754	map6d1
ENSDARG00000089903	0.255039	0.779761	0.616436	0.92754	CABZ01039863.1
ENSDARG00000094551	-0.0843157	2.25974	0.616237	0.92754	BX855614.1
ENSDARG00000094881	-0.159801	0.387064	0.616174	0.92754	si:ch211-197h24.8
ENSDARG00000095200	-0.19535	1.30869	0.617117	0.92754	si:ch211-197e7.1
ENSDARG00000100304	-0.0823311	3.71733	0.618112	0.92754	chdh
ENSDARG00000100322	-0.0991902	1.59396	0.616353	0.92754	fut10
ENSDARG00000100594	-0.0933314	2.39364	0.617025	0.92754	sez6l
ENSDARG00000100769	-0.088555	2.56808	0.617031	0.92754	CABZ01085201.1
ENSDARG00000101188	0.0869684	2.24415	0.618153	0.92754	CABZ01048053.1
ENSDARG00000104039	0.0552849	4.37113	0.616736	0.92754	errfi1a
ENSDARG00000116992	0.178082	0.407719	0.618243	0.92754	znf1051
ENSDARG00000076787	0.116232	1.58395	0.618576	0.927574	angpt4
ENSDARG00000098597	0.319728	0.915045	0.618538	0.927574	CU570791.1
ENSDARG00000114577	-0.238622	2.47598	0.618487	0.927574	si:dkey-159n16.2
ENSDARG00000012016	-0.0784414	3.51024	0.618669	0.927641	hpgd
ENSDARG00000074806	0.0673132	4.27547	0.618947	0.927974	afap1l2
ENSDARG00000075492	-0.115296	1.51734	0.619036	0.927974	ccdc160
ENSDARG00000076020	-0.0936868	2.81576	0.619017	0.927974	pappa2
ENSDARG00000014081	-0.0785189	3.781	0.619147	0.928068	fam184a
ENSDARG00000036156	0.113484	3.48984	0.619269	0.928083	fnbp1a
ENSDARG00000063525	-0.142263	4.29092	0.619218	0.928083	adpgk
ENSDARG00000097959	0.134951	6.41714	0.619302	0.928083	si:dkey-248g15.3
ENSDARG00000002609	0.0673649	4.59363	0.619446	0.928092	rnf145a
ENSDARG00000012932	0.0586829	4.30353	0.620117	0.928092	mat2b
ENSDARG00000015790	-0.0748618	6.81862	0.619969	0.928092	atp1b3a
ENSDARG00000016594	-0.0959427	3.52322	0.619822	0.928092	haus4
ENSDARG00000037781	-0.0502318	6.43473	0.620012	0.928092	acss2
ENSDARG00000052556	0.0522824	4.65747	0.62017	0.928092	fgfrl1b
ENSDARG00000055991	0.109704	5.0394	0.620275	0.928092	hmbsb
ENSDARG00000056028	0.0697056	5.53446	0.620201	0.928092	slc22a7a
ENSDARG00000056795	0.0927546	3.14501	0.619558	0.928092	serpine1
ENSDARG00000057491	-0.0538242	4.1658	0.620209	0.928092	n4bp1
ENSDARG00000075170	0.117664	1.17564	0.62	0.928092	zdhhc22
ENSDARG00000075444	0.0904288	3.85375	0.620225	0.928092	cgref1
ENSDARG00000079781	-0.119612	3.20874	0.620074	0.928092	slitrk4
ENSDARG00000089953	-0.155618	0.206777	0.619798	0.928092	si:ch73-367f21.6
ENSDARG00000090035	0.0965922	2.56792	0.619813	0.928092	rtn4r
ENSDARG00000093569	-0.11309	4.20888	0.619714	0.928092	bckdhbl
ENSDARG00000095322	0.0918248	2.63167	0.619493	0.928092	fkbpl
ENSDARG00000102185	-0.164146	2.45533	0.620255	0.928092	PCDH8
ENSDARG00000102753	0.0696105	3.0009	0.619997	0.928092	si:dkey-109l4.3
ENSDARG00000109251	-0.230433	0.182704	0.619436	0.928092	si:dkey-4e4.1
ENSDARG00000034427	-0.0666987	6.61565	0.620325	0.928094	jpt2
ENSDARG00000006585	0.0735291	2.8446	0.620512	0.928178	DMWD
ENSDARG00000057772	-0.0698349	3.35721	0.620512	0.928178	2007-03-01
ENSDARG00000062757	-0.13141	3.79776	0.620526	0.928178	zgc:158403
ENSDARG00000039181	0.129412	2.29124	0.620745	0.92836	trpm3
ENSDARG00000057365	0.151619	3.21148	0.620719	0.92836	elovl8b
ENSDARG00000091061	-0.064808	4.76397	0.620872	0.928478	slc38a3b
ENSDARG00000113721	0.347047	1.04553	0.620926	0.928487	HPDL
ENSDARG00000041323	-0.106692	4.44313	0.621386	0.928815	csdc2a
ENSDARG00000071518	0.0752205	4.16263	0.621229	0.928815	krt222
ENSDARG00000074626	0.107694	2.58731	0.621388	0.928815	pidd1
ENSDARG00000078850	0.0712595	3.68233	0.621347	0.928815	plekhm2
ENSDARG00000098118	-0.0529886	5.57536	0.621248	0.928815	trappc10
ENSDARG00000028000	-0.0785613	5.88773	0.621848	0.929273	pfkpa
ENSDARG00000078083	0.0727569	3.59225	0.621812	0.929273	armc5
ENSDARG00000097275	-0.831052	0.392261	0.621815	0.929273	si:ch211-147g22.4
ENSDARG00000099173	0.0854829	3.24071	0.621888	0.929273	BX530097.1
ENSDARG00000001829	-0.0583444	6.24985	0.623368	0.929277	zgc:112982
ENSDARG00000004616	0.072584	4.92761	0.623646	0.929277	mtmr2
ENSDARG00000004925	-0.081713	2.00369	0.624232	0.929277	immp2l
ENSDARG00000009021	0.07208	5.67264	0.623335	0.929277	chrna1
ENSDARG00000011055	0.0549492	5.01044	0.623123	0.929277	fbxo9
ENSDARG00000012381	0.148112	6.13264	0.62369	0.929277	hsc70
ENSDARG00000012982	0.0570524	6.18842	0.623543	0.929277	nf1a
ENSDARG00000014137	-0.0568541	6.47088	0.624073	0.929277	picalmb
ENSDARG00000018891	-0.0797061	5.1365	0.624205	0.929277	rnaseh2a
ENSDARG00000019311	-0.0760025	2.82299	0.624039	0.929277	fbxo30b
ENSDARG00000020621	0.0613802	6.39099	0.622474	0.929277	ap1b1
ENSDARG00000025577	-0.0645893	4.20788	0.623219	0.929277	zgc:66447
ENSDARG00000029479	0.09537	3.58321	0.623975	0.929277	zgc:86609
ENSDARG00000029783	-0.050345	5.63709	0.622976	0.929277	dedd
ENSDARG00000030650	0.162205	0.0490363	0.623969	0.929277	r3hdml
ENSDARG00000031483	0.114573	8.53179	0.624042	0.929277	col9a1b
ENSDARG00000032056	0.0645209	3.86372	0.62379	0.929277	arl6
ENSDARG00000035427	0.198696	0.183311	0.624091	0.929277	surf6
ENSDARG00000035952	0.097694	2.41672	0.623711	0.929277	cdr2a
ENSDARG00000036994	0.0647553	3.37621	0.623961	0.929277	tbc1d16
ENSDARG00000039338	0.0666351	5.19076	0.622722	0.929277	gadd45gip1
ENSDARG00000042025	0.0652573	3.56652	0.623839	0.929277	si:dkeyp-118h3.6
ENSDARG00000042291	-0.058938	3.4273	0.623995	0.929277	dlx6a
ENSDARG00000045530	0.143378	0.813776	0.622529	0.929277	si:ch211-244b2.4
ENSDARG00000051957	0.109464	5.49709	0.621961	0.929277	selenom
ENSDARG00000053082	-0.0698194	3.46181	0.623762	0.929277	thada
ENSDARG00000054031	-0.104765	3.9929	0.622992	0.929277	mxd4
ENSDARG00000054060	0.0647749	5.66479	0.624268	0.929277	pof1b
ENSDARG00000055383	-0.0565372	5.40899	0.623857	0.929277	zgc:66160
ENSDARG00000057751	-0.16413	0.505245	0.624279	0.929277	zbtb47a
ENSDARG00000061885	-0.0830694	3.36159	0.622166	0.929277	satb2
ENSDARG00000062244	-0.0575146	7.25594	0.622515	0.929277	setd2
ENSDARG00000062341	0.107691	3.90702	0.622105	0.929277	wfs1a
ENSDARG00000062633	-0.188717	0.747314	0.622372	0.929277	cadm2b
ENSDARG00000063358	0.0577749	5.89019	0.623419	0.929277	micu1
ENSDARG00000067593	0.0768455	3.6948	0.622638	0.929277	sco1
ENSDARG00000069563	-0.165016	-0.426061	0.623684	0.929277	zgc:153151
ENSDARG00000070717	-0.0642884	3.64477	0.624154	0.929277	slc25a18
ENSDARG00000070957	-0.0725829	3.444	0.622888	0.929277	im:7160594
ENSDARG00000073721	-0.063935	5.76264	0.624164	0.929277	smarcad1b
ENSDARG00000073899	-0.0887391	3.60029	0.623087	0.929277	nemp1
ENSDARG00000077553	-0.0807344	2.30892	0.623341	0.929277	rap2aa
ENSDARG00000092419	-0.513977	-0.643614	0.622162	0.929277	vtg7
ENSDARG00000092985	-0.171762	0.981934	0.624311	0.929277	CU499330.1
ENSDARG00000094265	-0.111097	1.66151	0.62246	0.929277	si:dkey-183n20.15
ENSDARG00000095400	-0.0991013	3.5675	0.622956	0.929277	si:ch73-52f15.5
ENSDARG00000100372	0.0854448	5.04707	0.622789	0.929277	alad
ENSDARG00000102145	0.0848598	3.93931	0.623193	0.929277	ccdc77
ENSDARG00000105254	-0.168858	0.0929633	0.622296	0.929277	CABZ01102115.1
ENSDARG00000113011	-0.0812737	2.36666	0.624086	0.929277	zgc:113102
ENSDARG00000017425	-0.0834978	2.30478	0.624444	0.929323	crocc2
ENSDARG00000040725	-0.0793784	5.1459	0.624487	0.929323	zgc:114130
ENSDARG00000061197	-0.0939329	2.01949	0.624456	0.929323	armc7
ENSDARG00000001442	-0.114056	1.98056	0.628848	0.929356	inppl1b
ENSDARG00000002816	-0.141463	0.416502	0.626255	0.929356	rasgrf2b
ENSDARG00000002826	-0.0592334	3.84626	0.627783	0.929356	cep57l1
ENSDARG00000004427	-0.0588214	5.12031	0.62551	0.929356	dpy30
ENSDARG00000004840	-0.0515139	4.49563	0.628181	0.929356	rassf1
ENSDARG00000006786	0.0627957	4.48785	0.62757	0.929356	copz2
ENSDARG00000007438	0.0666404	7.25165	0.629943	0.929356	ube2ib
ENSDARG00000008979	-0.0505938	4.85966	0.629841	0.929356	golga1
ENSDARG00000009023	0.0579956	5.98446	0.62751	0.929356	ankrd28b
ENSDARG00000011597	-0.0832284	6.4544	0.62731	0.929356	atxn2l
ENSDARG00000013222	0.0677003	3.15753	0.628743	0.929356	slc35a3a
ENSDARG00000014091	-0.0679626	3.94783	0.630197	0.929356	osr1
ENSDARG00000014161	-0.0672661	4.68681	0.62972	0.929356	ercc4
ENSDARG00000015476	-0.21782	0.56487	0.629202	0.929356	iqch
ENSDARG00000017038	0.490089	0.0858587	0.629325	0.929356	zgc:152670
ENSDARG00000017058	0.0551807	5.11303	0.62565	0.929356	large2
ENSDARG00000018623	-0.0729166	4.02036	0.628587	0.929356	rad54l
ENSDARG00000018809	0.124663	2.26904	0.625061	0.929356	abhd3
ENSDARG00000021163	0.0865948	5.58953	0.628325	0.929356	thrb
ENSDARG00000022203	0.0899523	5.53467	0.626865	0.929356	gtf2ird1
ENSDARG00000023771	-0.133503	2.29369	0.630346	0.929356	gabrb3
ENSDARG00000023878	0.052789	5.72272	0.62817	0.929356	stk24b
ENSDARG00000023920	0.0582396	6.13083	0.628847	0.929356	llgl2
ENSDARG00000026892	-0.0592839	4.19723	0.625472	0.929356	gpatch11
ENSDARG00000026941	0.0726553	3.40503	0.62932	0.929356	fbxl4
ENSDARG00000029761	0.0772822	5.35472	0.630421	0.929356	mpp6b
ENSDARG00000030270	-0.0769447	10.0656	0.626191	0.929356	tnnt3a
ENSDARG00000030602	-0.0692128	9.48522	0.624712	0.929356	rps19
ENSDARG00000030945	0.0555053	5.44151	0.627062	0.929356	si:ch211-259g3.4
ENSDARG00000031782	-0.0886682	6.08085	0.626426	0.929356	crybg1a
ENSDARG00000035043	0.0686199	6.41689	0.630331	0.929356	pfdn5
ENSDARG00000038290	0.0654114	6.08136	0.630474	0.929356	thoc5
ENSDARG00000038835	-0.0653864	6.75491	0.625069	0.929356	ppid
ENSDARG00000039406	0.0776579	2.67116	0.630461	0.929356	prom2
ENSDARG00000040455	0.0582891	3.76914	0.627397	0.929356	unc50
ENSDARG00000040816	-0.118137	0.678243	0.625108	0.929356	si:dkey-27n14.1
ENSDARG00000041300	0.133264	1.08789	0.628982	0.929356	drc3
ENSDARG00000042014	0.156626	0.690141	0.628169	0.929356	cyp11c1
ENSDARG00000042030	0.0553901	6.1301	0.626758	0.929356	kpna5
ENSDARG00000042272	-0.068592	3.10244	0.627179	0.929356	tmem231
ENSDARG00000042515	-0.108911	1.80688	0.624923	0.929356	gpr176
ENSDARG00000042530	-0.0663254	6.95737	0.62796	0.929356	nup205
ENSDARG00000043288	-0.0692319	2.94473	0.626777	0.929356	impact
ENSDARG00000044541	-0.0809859	6.21467	0.629942	0.929356	ppp1r14ba
ENSDARG00000052020	-0.078547	2.60194	0.629276	0.929356	cmtm4
ENSDARG00000052912	-0.0996551	2.48288	0.630006	0.929356	si:dkey-57n24.6
ENSDARG00000053159	0.091688	4.47376	0.628218	0.929356	zgc:110626
ENSDARG00000053466	0.0621655	4.76392	0.630514	0.929356	timmdc1
ENSDARG00000055099	0.109948	5.23415	0.624911	0.929356	fam184b
ENSDARG00000055588	-0.0557086	4.09744	0.62493	0.929356	stat5b
ENSDARG00000056036	-0.204131	3.96758	0.62869	0.929356	stxbp1b
ENSDARG00000056213	-0.103841	2.00582	0.626062	0.929356	si:ch73-130a3.4
ENSDARG00000056832	-0.103719	3.07343	0.625652	0.929356	exo1
ENSDARG00000057435	0.117454	1.5062	0.625208	0.929356	amacr
ENSDARG00000058218	0.400577	0.242635	0.629696	0.929356	fam151a
ENSDARG00000059056	0.170857	0.454895	0.625809	0.929356	ft1
ENSDARG00000060480	-0.0639225	3.03981	0.625478	0.929356	ubr1
ENSDARG00000060482	-0.108929	2.54455	0.625957	0.929356	mid1
ENSDARG00000060835	-0.0885004	3.85136	0.625913	0.929356	tecpr2
ENSDARG00000061023	0.062883	4.90409	0.628401	0.929356	si:dkey-72l14.4
ENSDARG00000061095	0.0819622	2.5972	0.630297	0.929356	stk36
ENSDARG00000061304	-0.102475	3.54886	0.629479	0.929356	ppp1r9a
ENSDARG00000061956	0.0855653	2.52207	0.627736	0.929356	sytl2a
ENSDARG00000062021	0.120233	1.15266	0.627394	0.929356	ccdc181
ENSDARG00000062634	0.125634	2.62373	0.629772	0.929356	kat2b
ENSDARG00000062720	-0.117432	4.34628	0.627728	0.929356	pcdh1a
ENSDARG00000063036	0.0797305	5.85203	0.628982	0.929356	psd2
ENSDARG00000063626	-0.0914989	7.05916	0.630473	0.929356	ddx21
ENSDARG00000070425	-0.0575925	4.266	0.627945	0.929356	dll4
ENSDARG00000070575	-0.0932636	3.30811	0.62915	0.929356	fam131bb
ENSDARG00000070866	-0.0570473	5.51332	0.6251	0.929356	tmem11
ENSDARG00000073718	0.148608	-0.118014	0.626575	0.929356	si:ch73-233k15.2
ENSDARG00000073970	0.0885298	2.27032	0.627388	0.929356	mctp2b
ENSDARG00000075008	-0.0817986	3.27154	0.627201	0.929356	pask
ENSDARG00000075435	0.0603836	4.74476	0.62533	0.929356	akap11
ENSDARG00000075677	0.069031	4.44107	0.627064	0.929356	mrpl17
ENSDARG00000076135	-0.0610591	4.08711	0.625433	0.929356	mmrn2a
ENSDARG00000076171	0.0674265	6.46941	0.625962	0.929356	znf827
ENSDARG00000076272	0.086101	3.14084	0.627882	0.929356	znf1041
ENSDARG00000077304	0.133053	1.49509	0.626618	0.929356	erg
ENSDARG00000077737	-0.0821279	4.19369	0.629455	0.929356	spsb3a
ENSDARG00000077782	-0.116209	0.743045	0.624935	0.929356	acer2
ENSDARG00000078078	-0.139465	2.83147	0.626581	0.929356	lrfn4b
ENSDARG00000078598	0.133731	2.49611	0.626354	0.929356	si:ch1073-184j22.2
ENSDARG00000078654	-0.0571811	7.35555	0.629217	0.929356	tpx2
ENSDARG00000078847	0.124356	4.96769	0.626778	0.929356	si:dkey-238o13.4
ENSDARG00000079994	0.0614819	5.56404	0.629412	0.929356	akap13
ENSDARG00000087446	0.111878	0.82826	0.627798	0.929356	mmd2a
ENSDARG00000087456	-0.058815	4.63126	0.629886	0.929356	NDUFB1
ENSDARG00000088145	0.122572	0.248315	0.627297	0.929356	atg4db
ENSDARG00000091013	-0.160927	-0.167877	0.629395	0.929356	si:dkey-84h14.2
ENSDARG00000091124	0.0794394	4.44842	0.625671	0.929356	rps19bp1
ENSDARG00000091817	0.153763	0.647157	0.629686	0.929356	CR391998.1
ENSDARG00000091833	-0.0872425	2.75164	0.626365	0.929356	sv2
ENSDARG00000092077	-0.512587	1.72007	0.630092	0.929356	si:dkey-147f3.4
ENSDARG00000096083	0.135776	0.935576	0.629631	0.929356	si:dkey-21h14.8
ENSDARG00000096359	-0.125573	3.78737	0.628866	0.929356	eppk1
ENSDARG00000097740	-0.0654539	3.23422	0.629892	0.929356	elob
ENSDARG00000098011	0.164141	4.31024	0.626234	0.929356	BX000438.2
ENSDARG00000098641	0.143137	2.71646	0.627707	0.929356	nbeal2
ENSDARG00000099088	-0.114385	1.69353	0.624953	0.929356	edar
ENSDARG00000099177	0.0842081	2.29389	0.626559	0.929356	dok1b
ENSDARG00000099439	-0.0780649	5.69006	0.626512	0.929356	serp1
ENSDARG00000099663	-0.0561464	6.34318	0.62767	0.929356	cox5ab
ENSDARG00000100633	0.0602459	5.25148	0.628331	0.929356	zgc:114200
ENSDARG00000100666	-0.0660922	6.49042	0.629745	0.929356	ep300a
ENSDARG00000100913	0.0503021	5.98305	0.625931	0.929356	arhgef12b
ENSDARG00000100940	-0.0974165	3.60261	0.626994	0.929356	nr5a2
ENSDARG00000101037	-0.0907618	4.80023	0.630359	0.929356	asf1ba
ENSDARG00000101449	-0.104965	3.52514	0.625087	0.929356	grik5
ENSDARG00000101501	-0.161157	-0.135157	0.624823	0.929356	si:ch73-305o9.3
ENSDARG00000101561	0.0561586	5.93915	0.628479	0.929356	dbt
ENSDARG00000102631	0.0882221	2.38926	0.626518	0.929356	hoxc11b
ENSDARG00000102777	-0.178861	3.57049	0.629192	0.929356	thbs4a
ENSDARG00000103388	-0.0810508	5.65356	0.628752	0.929356	znf609a
ENSDARG00000103578	0.0620651	5.93559	0.629336	0.929356	gtf2b
ENSDARG00000103771	0.119611	1.54797	0.629231	0.929356	cep128
ENSDARG00000104278	0.112877	2.01362	0.630462	0.929356	slc2a8
ENSDARG00000104306	-0.055956	4.42785	0.627126	0.929356	LO018474.1
ENSDARG00000105010	-0.0552135	4.98509	0.625949	0.929356	lztfl1
ENSDARG00000105154	0.118919	3.95471	0.629921	0.929356	creg1
ENSDARG00000107066	0.236898	0.234494	0.625328	0.929356	CABZ01074888.1
ENSDARG00000110151	0.0847157	4.28202	0.629258	0.929356	ank3b
ENSDARG00000117808	-0.301277	0.323297	0.625237	0.929356	CABZ01068366.1
ENSDARG00000032856	0.0724396	3.08996	0.630576	0.92937	ccdc120
ENSDARG00000070412	-0.0561807	5.13345	0.630668	0.92937	mtmr7b
ENSDARG00000087693	0.0581767	4.72629	0.63065	0.92937	atox1
ENSDARG00000054201	0.065391	7.00043	0.630825	0.929529	rnf40
ENSDARG00000111362	0.103051	3.27938	0.630908	0.92958	CABZ01050062.1
ENSDARG00000010556	0.112249	2.15464	0.631133	0.929665	mmp25b
ENSDARG00000046010	-0.0735013	5.69536	0.631356	0.929665	kdm2bb
ENSDARG00000055138	-0.100002	1.04755	0.631297	0.929665	zgc:110410
ENSDARG00000071566	0.063051	6.46726	0.631379	0.929665	ppp1cab
ENSDARG00000087048	0.0842912	2.31532	0.63143	0.929665	si:dkey-165n16.1
ENSDARG00000090752	0.0594272	3.82056	0.631102	0.929665	plk2a
ENSDARG00000103868	-0.0760351	2.87084	0.631449	0.929665	e2f1
ENSDARG00000104130	-0.0653008	5.66296	0.63116	0.929665	rbm26
ENSDARG00000105060	-0.130353	0.738958	0.631391	0.929665	rdh8b
ENSDARG00000113768	-0.109278	0.924563	0.631444	0.929665	CABZ01058046.1
ENSDARG00000011405	-0.0660901	10.1589	0.632384	0.929713	rps9
ENSDARG00000023185	-0.147383	1.0283	0.632522	0.929713	si:rp71-1g18.13
ENSDARG00000028816	0.0781988	4.76187	0.632068	0.929713	tmed3
ENSDARG00000035147	-0.0891787	3.57462	0.632139	0.929713	lrwd1
ENSDARG00000035606	-0.168054	0.320388	0.631759	0.929713	aldh3b2
ENSDARG00000035631	-0.0570775	4.72713	0.632346	0.929713	sdf2l1
ENSDARG00000037777	0.0617988	3.91972	0.632043	0.929713	stk16
ENSDARG00000039208	-0.0875762	6.99489	0.632448	0.929713	nasp
ENSDARG00000043210	0.114694	0.814624	0.632089	0.929713	nfic
ENSDARG00000044511	-0.102031	6.08893	0.631991	0.929713	etv5b
ENSDARG00000045827	-0.133827	0.0795645	0.631659	0.929713	lyrm5b
ENSDARG00000055613	-0.0832224	2.59216	0.632312	0.929713	zgc:123238
ENSDARG00000058354	0.0623692	5.57816	0.632503	0.929713	selenot1a
ENSDARG00000059028	-0.103303	1.63282	0.632548	0.929713	srrd
ENSDARG00000059246	-0.0494649	6.22708	0.63198	0.929713	hnrnpd
ENSDARG00000059931	-0.0841882	2.07356	0.632157	0.929713	hyal2a
ENSDARG00000061951	0.0565819	6.3779	0.631893	0.929713	golgb1
ENSDARG00000079440	-0.0859634	4.59081	0.631885	0.929713	coro2ba
ENSDARG00000086685	-0.0645505	3.93609	0.63207	0.929713	trim63b
ENSDARG00000097660	0.0646866	4.83127	0.632384	0.929713	trappc2
ENSDARG00000100552	-0.146085	2.70833	0.632459	0.929713	taco1
ENSDARG00000116835	0.060046	3.72301	0.632243	0.929713	park7
ENSDARG00000005749	-0.104756	4.13186	0.632841	0.929861	cand2
ENSDARG00000006409	-0.121416	2.09231	0.632876	0.929861	mapk12b
ENSDARG00000009727	0.130511	0.797939	0.633751	0.929861	twf2b
ENSDARG00000012577	-0.0486929	6.78468	0.634174	0.929861	waca
ENSDARG00000013965	0.0608392	5.71294	0.633375	0.929861	cul2
ENSDARG00000014496	0.105964	1.88251	0.633315	0.929861	trpv6
ENSDARG00000016704	-0.117925	2.053	0.633906	0.929861	pbld
ENSDARG00000024431	0.0737994	3.01431	0.633437	0.929861	ets1
ENSDARG00000024669	0.0540098	4.73327	0.633654	0.929861	oser1
ENSDARG00000030064	-0.0596416	4.67056	0.63317	0.929861	plekha1a
ENSDARG00000031427	-0.052015	7.3079	0.634029	0.929861	calm2a
ENSDARG00000032836	-0.0606031	4.70316	0.634085	0.929861	pvalb5
ENSDARG00000035692	-0.0638082	10.6433	0.633713	0.929861	rps3a
ENSDARG00000036864	0.0840476	3.80449	0.633629	0.929861	slc34a2b
ENSDARG00000037423	0.0591601	3.72567	0.632787	0.929861	smim19
ENSDARG00000040045	-0.0641388	4.41325	0.634067	0.929861	cldn1
ENSDARG00000041407	-0.0689935	3.07963	0.634135	0.929861	rmdn3
ENSDARG00000043317	-0.0726257	2.99507	0.633303	0.929861	kita
ENSDARG00000053499	0.0930928	4.40551	0.633182	0.929861	isl2b
ENSDARG00000054864	-0.0505088	6.40932	0.63404	0.929861	aplp2
ENSDARG00000055552	0.114154	3.57804	0.633675	0.929861	dvl1b
ENSDARG00000062662	0.0946177	3.24724	0.634112	0.929861	lmod3
ENSDARG00000071086	0.099012	1.8146	0.632942	0.929861	gpr155b
ENSDARG00000076280	-0.0704642	3.36871	0.63377	0.929861	ppp1r1b
ENSDARG00000086459	0.0970072	4.31614	0.634064	0.929861	si:ch211-165g14.1
ENSDARG00000087536	0.0688563	3.93899	0.634065	0.929861	znf407
ENSDARG00000090062	-0.0798098	4.52202	0.633159	0.929861	rac3a
ENSDARG00000097685	-0.066098	3.14869	0.634235	0.929861	si:ch211-235i11.3
ENSDARG00000100072	0.0609656	4.49745	0.633025	0.929861	mgrn1a
ENSDARG00000100082	0.0643197	4.79558	0.634022	0.929861	ap3b1a
ENSDARG00000101043	-0.113715	8.03207	0.634247	0.929861	ppl
ENSDARG00000102161	-0.128932	2.20496	0.633046	0.929861	SDK2 (1 of many)
ENSDARG00000104030	-0.0476857	6.41539	0.633161	0.929861	taf12
ENSDARG00000052072	0.115052	1.83576	0.634325	0.929903	dnajb9a
ENSDARG00000016979	0.0789554	3.88896	0.634435	0.929994	pmpcb
ENSDARG00000054324	0.149668	0.805479	0.634522	0.930051	rerglb
ENSDARG00000002731	0.0515644	6.1926	0.634721	0.930056	sdc2
ENSDARG00000005972	0.0598984	5.18063	0.635356	0.930056	ric8b
ENSDARG00000006368	-0.0800169	2.01766	0.635676	0.930056	crlf1b
ENSDARG00000007624	-0.104394	3.43967	0.635111	0.930056	gins1
ENSDARG00000011488	-0.0517596	4.91694	0.63549	0.930056	sirt2
ENSDARG00000018619	-0.139421	1.65385	0.635688	0.930056	cers4b
ENSDARG00000023058	-0.0946455	6.51165	0.634673	0.930056	foxo3a
ENSDARG00000032318	0.0853387	2.65569	0.635111	0.930056	mfsd6a
ENSDARG00000034541	-0.0511676	4.81824	0.635549	0.930056	tgfbr2b
ENSDARG00000036942	-0.0917294	5.1233	0.634652	0.930056	gpd1c
ENSDARG00000042509	0.12643	2.86084	0.635229	0.930056	glod4
ENSDARG00000044902	-0.0479019	7.21496	0.634935	0.930056	atp2b4
ENSDARG00000045525	0.067476	5.49138	0.635541	0.930056	tmcc3
ENSDARG00000053217	0.0537175	6.17451	0.635668	0.930056	cox7a2a
ENSDARG00000055592	-0.0756114	5.47044	0.635255	0.930056	capn2b
ENSDARG00000060004	-0.0514703	7.31522	0.635197	0.930056	fzd7a
ENSDARG00000062954	0.0892482	6.22925	0.635047	0.930056	clk2a
ENSDARG00000063255	-0.0655062	3.40434	0.635178	0.930056	btbd11a
ENSDARG00000075264	0.115388	0.901191	0.635536	0.930056	si:dkeyp-74a11.1
ENSDARG00000091377	-0.0853798	2.41483	0.635659	0.930056	galn
ENSDARG00000096257	-0.0781484	10.2871	0.635111	0.930056	si:ch73-367p23.2
ENSDARG00000096290	-0.085876	2.04043	0.634928	0.930056	AL929243.1
ENSDARG00000100342	-0.0779456	3.31704	0.63496	0.930056	zgc:158464
ENSDARG00000109749	0.154399	0.979965	0.635486	0.930056	si:ch211-162i8.7
ENSDARG00000068641	0.0516609	5.63869	0.635809	0.930162	taf10
ENSDARG00000044573	0.0492036	7.5196	0.635887	0.930194	cdc42
ENSDARG00000116177	0.173906	1.06675	0.635928	0.930194	znf1127
ENSDARG00000090496	-0.136163	0.177872	0.636025	0.930265	thsd7ab
ENSDARG00000089936	0.125189	4.55742	0.636081	0.930276	selenow2b
ENSDARG00000008434	0.0492329	5.37222	0.636483	0.930337	bcl2l1
ENSDARG00000011222	-0.0582379	3.6084	0.636354	0.930337	ccdc28b
ENSDARG00000019529	0.0881122	7.18396	0.636384	0.930337	parp1
ENSDARG00000045708	0.133292	1.87554	0.636279	0.930337	adm2a
ENSDARG00000055525	-0.0940325	2.06076	0.636508	0.930337	lgalslb
ENSDARG00000076082	-0.0797058	3.49977	0.636301	0.930337	CABZ01041962.1
ENSDARG00000079399	0.0832802	2.10623	0.636511	0.930337	F2RL3
ENSDARG00000096972	0.109144	1.34478	0.636224	0.930337	CU633991.2
ENSDARG00000045262	-0.0805385	7.17455	0.636589	0.93038	gsnb
ENSDARG00000009459	0.109251	0.895585	0.636778	0.930587	slc35e4
ENSDARG00000091428	-0.13531	0.102847	0.636836	0.9306	si:ch211-176g13.8
ENSDARG00000093159	-0.0802585	2.22001	0.636907	0.930633	si:dkeyp-106c3.3
ENSDARG00000022260	-0.061805	3.99838	0.637239	0.930693	si:ch211-57i17.1
ENSDARG00000042993	0.171212	0.264424	0.637161	0.930693	prss1
ENSDARG00000055070	-0.0886556	1.89206	0.637215	0.930693	borcs7
ENSDARG00000102394	0.0572545	5.82415	0.637199	0.930693	ap1g1
ENSDARG00000104571	0.0978321	3.25016	0.637024	0.930693	gadd45ab
ENSDARG00000105179	-0.0706743	3.13001	0.637086	0.930693	hdac7a
ENSDARG00000014113	0.0506416	4.80668	0.637515	0.930742	wasla
ENSDARG00000017703	0.0605045	3.87084	0.63743	0.930742	paqr3a
ENSDARG00000045874	0.0583106	4.83873	0.637446	0.930742	yeats4
ENSDARG00000057644	0.156477	2.96793	0.637461	0.930742	adam8b
ENSDARG00000100781	-0.166932	0.782147	0.637508	0.930742	col28a2b
ENSDARG00000024904	0.0849414	4.2923	0.637673	0.930745	stil
ENSDARG00000039269	0.186292	1.77751	0.637808	0.930745	arg2
ENSDARG00000040463	0.0686075	3.91102	0.637637	0.930745	slc25a51b
ENSDARG00000058226	0.074146	4.23214	0.637805	0.930745	ak3
ENSDARG00000089538	-0.086147	2.32194	0.637724	0.930745	rnf166
ENSDARG00000100114	0.0667996	6.59291	0.637668	0.930745	sf3a3
ENSDARG00000059510	-0.0644129	3.96115	0.63808	0.930932	coq2
ENSDARG00000062573	-0.0530817	4.25155	0.638082	0.930932	znrf3
ENSDARG00000071460	0.129923	2.24898	0.638069	0.930932	si:ch211-234p6.5
ENSDARG00000019117	-0.0652073	5.10127	0.638189	0.930947	parvb
ENSDARG00000035257	-0.109089	4.07911	0.638182	0.930947	akr1a1a
ENSDARG00000038300	0.0671469	3.22631	0.638458	0.930961	rnf34a
ENSDARG00000056819	-0.0576594	4.25477	0.638257	0.930961	hoxa9b
ENSDARG00000075592	0.103755	0.914183	0.638545	0.930961	tnfaip8l2a
ENSDARG00000086216	-0.180166	4.17573	0.638459	0.930961	prr13
ENSDARG00000092136	-0.0864241	1.8611	0.638573	0.930961	cenpw
ENSDARG00000092609	-0.050089	5.18748	0.638583	0.930961	aup1
ENSDARG00000104489	-0.165714	0.314665	0.638538	0.930961	CR855389.2
ENSDARG00000117812	-0.0983829	2.1112	0.638587	0.930961	CABZ01068177.1
ENSDARG00000001710	-0.0583212	7.00452	0.638739	0.93098	flot1a
ENSDARG00000035470	0.0522551	5.29066	0.638842	0.93098	sh3glb2b
ENSDARG00000052840	-0.0510901	5.40383	0.638781	0.93098	ndufs4
ENSDARG00000101759	-0.0849545	4.65152	0.63873	0.93098	homer1b
ENSDARG00000103145	-0.054584	5.50632	0.638805	0.93098	cdk2ap2
ENSDARG00000015887	0.0705736	4.80302	0.638962	0.931026	b2ml
ENSDARG00000054690	-0.140886	2.3559	0.638975	0.931026	si:dkey-166k12.1
ENSDARG00000077341	0.128875	7.61208	0.639019	0.931026	ppp1r14c
ENSDARG00000058158	-0.0811921	3.03222	0.639131	0.931118	trim55b
ENSDARG00000027738	-0.0457035	6.05211	0.639267	0.931174	si:ch211-13c6.2
ENSDARG00000044672	0.149058	0.360995	0.639238	0.931174	parapinopsinb
ENSDARG00000045660	0.0552736	4.62106	0.639446	0.931364	hic1l
ENSDARG00000059963	0.0772604	2.52533	0.639742	0.931657	polk
ENSDARG00000068125	0.056871	4.11648	0.639744	0.931657	nfu1
ENSDARG00000006397	-0.0479169	6.18723	0.640003	0.931713	laptm4a
ENSDARG00000019338	0.06269	4.12244	0.640032	0.931713	adprhl2
ENSDARG00000022532	-0.164994	0.0581692	0.640129	0.931713	chrnb1l
ENSDARG00000055642	-0.0973674	3.48809	0.639998	0.931713	si:ch211-217a12.1
ENSDARG00000060758	-0.0812064	2.06661	0.639863	0.931713	nphs1
ENSDARG00000070097	0.0579616	5.39846	0.640144	0.931713	selenos
ENSDARG00000104139	-0.0538486	6.26472	0.640143	0.931713	atp1a3b
ENSDARG00000104568	-0.0767314	2.96184	0.640178	0.931713	BX571715.1
ENSDARG00000109263	0.101107	1.56404	0.640219	0.931713	BX640537.3
ENSDARG00000011570	0.0542486	5.27062	0.64046	0.931744	pou6f1
ENSDARG00000041530	0.0741194	4.82316	0.640453	0.931744	ppih
ENSDARG00000056334	-0.07766	2.81277	0.640411	0.931744	mlh3
ENSDARG00000090998	0.0701046	3.78845	0.640483	0.931744	si:cabz01071911.3
ENSDARG00000092693	-0.0588088	11.3374	0.640305	0.931744	tpt1
ENSDARG00000008030	-0.149231	7.24204	0.640675	0.931786	myl9b
ENSDARG00000019191	0.0564166	6.36503	0.640614	0.931786	2012-09-01
ENSDARG00000045958	0.0657531	6.66628	0.640794	0.931786	egfl6
ENSDARG00000059818	0.167094	1.19035	0.640852	0.931786	kif5ab
ENSDARG00000071697	-0.0507012	5.50908	0.640846	0.931786	zgc:66433
ENSDARG00000077861	-0.116248	0.865547	0.640774	0.931786	sowahaa
ENSDARG00000096714	0.076788	3.30803	0.640746	0.931786	si:dkey-66i24.7
ENSDARG00000069368	-0.0865061	1.65951	0.641031	0.931976	nrn1la
ENSDARG00000017658	0.0723312	6.01705	0.641433	0.931981	gmppb
ENSDARG00000019797	0.0540672	5.21965	0.64152	0.931981	qrich1
ENSDARG00000040190	-0.0756613	4.62686	0.641167	0.931981	qdpra
ENSDARG00000056601	-0.0712794	2.8028	0.641252	0.931981	plekha3
ENSDARG00000069494	0.0936376	2.67182	0.641489	0.931981	tmem223
ENSDARG00000074321	0.0715086	3.43174	0.64137	0.931981	tead3a
ENSDARG00000087319	0.14729	0.604443	0.641244	0.931981	tmem121b
ENSDARG00000099715	-0.23174	0.469304	0.64131	0.931981	si:dkey-152b24.7
ENSDARG00000100560	-0.0995969	4.76961	0.641482	0.931981	zfpm2b
ENSDARG00000117781	-0.128307	0.670786	0.641436	0.931981	CABZ01073834.1
ENSDARG00000003087	-0.0737276	4.38178	0.641655	0.932036	ubxn6
ENSDARG00000058005	-0.0750361	3.83719	0.641631	0.932036	hgd
ENSDARG00000002204	-0.144112	2.32181	0.641826	0.932073	hspb11
ENSDARG00000071250	0.136069	0.95825	0.641737	0.932073	tmem79a
ENSDARG00000075454	0.163695	1.05888	0.641795	0.932073	hdc
ENSDARG00000013704	-0.0834803	2.67981	0.641968	0.932138	cers2a
ENSDARG00000036044	-0.058617	10.0233	0.641934	0.932138	rps20
ENSDARG00000003973	-0.104425	2.55056	0.642395	0.932284	chordc1a
ENSDARG00000013539	-0.124468	1.50907	0.642457	0.932284	ikzf1
ENSDARG00000024818	0.0710232	3.18627	0.642191	0.932284	rilpl2
ENSDARG00000037091	0.0820677	2.90729	0.642449	0.932284	asah1a
ENSDARG00000062650	-0.0713212	6.9134	0.642354	0.932284	rif1
ENSDARG00000075964	0.0491132	7.02417	0.642268	0.932284	plekhg4
ENSDARG00000101318	-0.151758	2.79522	0.642431	0.932284	pcdh2ab9
ENSDARG00000105201	-0.108076	4.79152	0.642423	0.932284	adcyap1r1a
ENSDARG00000077986	-0.088333	2.71437	0.642584	0.932378	TMEM151A
ENSDARG00000102414	-0.153322	0.93106	0.642619	0.932378	myhz1.1
ENSDARG00000056648	0.0472402	5.7999	0.642693	0.932415	ext2
ENSDARG00000027777	-0.0702812	2.90853	0.6428	0.932429	tnfaip3
ENSDARG00000103665	-0.0535852	5.19447	0.642756	0.932429	brpf1
ENSDARG00000020857	-0.0939004	2.34374	0.642886	0.93245	ccdc149b
ENSDARG00000071741	0.111687	0.725984	0.64296	0.93245	zgc:112977
ENSDARG00000102265	0.192219	2.04116	0.642918	0.93245	smarcal1
ENSDARG00000020405	0.0643713	5.47666	0.643098	0.932487	napab
ENSDARG00000074794	-0.0936697	3.00387	0.64318	0.932487	necab3
ENSDARG00000094018	0.0768632	4.40876	0.643152	0.932487	si:dkey-111e8.1
ENSDARG00000109287	-0.0747136	2.82473	0.643118	0.932487	CABZ01078261.1
ENSDARG00000043342	0.188765	2.0176	0.643241	0.932505	gpx3
ENSDARG00000030156	0.0644683	3.4656	0.643376	0.932631	naglu
ENSDARG00000007127	0.070703	4.95422	0.643828	0.932904	acat2
ENSDARG00000014517	0.0694516	7.51211	0.643803	0.932904	usp5
ENSDARG00000036060	0.112729	3.85353	0.643703	0.932904	exosc6
ENSDARG00000045487	-0.0642452	9.34399	0.643826	0.932904	rps16
ENSDARG00000061024	0.0716025	4.81132	0.643905	0.932904	rabggta
ENSDARG00000077826	-0.0636055	4.29708	0.64377	0.932904	efcc1
ENSDARG00000098992	0.0778483	4.19582	0.643898	0.932904	zgc:114119
ENSDARG00000032285	-0.101043	2.03048	0.644108	0.932987	zgc:113294
ENSDARG00000057879	-0.0569427	4.72454	0.644036	0.932987	p3h3
ENSDARG00000062696	-0.108559	1.31957	0.644067	0.932987	dgkg
ENSDARG00000031511	0.0659235	6.66299	0.644242	0.93311	psmb2
ENSDARG00000042742	0.0762045	5.79527	0.644365	0.933218	stx6
ENSDARG00000087835	-0.0860379	2.66242	0.644444	0.933262	si:ch211-113p18.3
ENSDARG00000002255	-0.0716367	5.3895	0.644754	0.933335	epb41l3a
ENSDARG00000006754	0.0582953	4.39463	0.644853	0.933335	mllt3
ENSDARG00000013526	0.0615645	5.12886	0.645249	0.933335	svep1
ENSDARG00000033443	0.0745846	5.15031	0.644671	0.933335	mdm2
ENSDARG00000035678	-0.0712351	5.95745	0.645259	0.933335	zgc:91910
ENSDARG00000039516	0.0756582	5.01454	0.644819	0.933335	c8a
ENSDARG00000041723	-0.0500682	5.97944	0.645357	0.933335	TUBB4B
ENSDARG00000044809	0.0595859	4.1754	0.64537	0.933335	fpgs
ENSDARG00000053201	-0.215656	0.925092	0.644997	0.933335	zgc:172323
ENSDARG00000055917	0.0991967	1.83219	0.645315	0.933335	nipa1
ENSDARG00000057575	-0.0984847	4.88556	0.645001	0.933335	pnp4a
ENSDARG00000059763	-0.108398	1.54813	0.645278	0.933335	gabrd
ENSDARG00000060089	0.052559	6.67632	0.644914	0.933335	btaf1
ENSDARG00000068177	0.054468	6.73737	0.645134	0.933335	pak2a
ENSDARG00000087927	-0.0896429	4.0253	0.644895	0.933335	nudt9
ENSDARG00000094272	-0.149588	-0.100102	0.645061	0.933335	map3k19
ENSDARG00000099995	0.0626042	5.49681	0.644955	0.933335	apbb2b
ENSDARG00000100709	-0.0674215	3.50512	0.64495	0.933335	agxt2
ENSDARG00000110229	-0.134014	0.545749	0.645434	0.933358	zgc:173702
ENSDARG00000011515	-0.102686	2.10575	0.645566	0.933394	orai1a
ENSDARG00000061634	0.105901	3.70975	0.645572	0.933394	aifm4
ENSDARG00000070787	0.0600989	7.83501	0.645616	0.933394	jupa
ENSDARG00000078500	0.0754103	5.44324	0.645653	0.933394	dap3
ENSDARG00000013414	-0.0778522	3.78738	0.646095	0.933683	lin7a
ENSDARG00000054584	-0.0957124	1.65174	0.646012	0.933683	FO681288.1
ENSDARG00000055996	-0.0629517	9.82653	0.646096	0.933683	rps8a
ENSDARG00000062749	0.0707483	4.54002	0.645994	0.933683	ino80b
ENSDARG00000076218	-0.130877	0.5565	0.646005	0.933683	b3galt4
ENSDARG00000003165	0.0615457	5.69545	0.64629	0.933751	nr2f6b
ENSDARG00000040982	-0.120967	1.96348	0.646366	0.933751	fgf14
ENSDARG00000044357	0.044949	6.07123	0.646331	0.933751	tbc1d23
ENSDARG00000059809	0.0658476	5.9041	0.646387	0.933751	caska
ENSDARG00000105214	0.0652836	4.91175	0.64636	0.933751	agtpbp1
ENSDARG00000070683	0.259491	1.601	0.646561	0.933932	dkk3b
ENSDARG00000029911	-0.0579537	6.15717	0.646734	0.934111	casc3
ENSDARG00000054501	0.0569643	4.28586	0.646843	0.934128	stambpa
ENSDARG00000104418	0.10404	2.92554	0.646796	0.934128	BX248318.1
ENSDARG00000102249	-0.0644148	5.02011	0.646922	0.934173	pepd
ENSDARG00000025850	-0.064466	9.00081	0.647157	0.934334	rps21
ENSDARG00000039482	0.0872081	2.68105	0.647242	0.934334	calhm2.1
ENSDARG00000042045	-0.0516238	5.49006	0.647115	0.934334	hmg20b
ENSDARG00000071694	-0.0613034	5.83859	0.647245	0.934334	ndc80
ENSDARG00000091821	0.102552	1.58229	0.647277	0.934334	smc6
ENSDARG00000001857	-0.0591485	5.72634	0.647398	0.934367	aff4
ENSDARG00000051805	0.138994	2.81798	0.647361	0.934367	CU469568.1
ENSDARG00000111528	0.0918899	4.69408	0.647474	0.934408	PITPNM2
ENSDARG00000010940	0.127253	1.57579	0.647712	0.93461	BX957278.1
ENSDARG00000089461	-0.0940337	1.70509	0.647712	0.93461	ciz1b
ENSDARG00000012051	0.0934648	1.42961	0.647943	0.934803	mettl21a
ENSDARG00000017355	0.134277	0.610218	0.6479	0.934803	rsph9
ENSDARG00000010415	0.0977038	1.90515	0.648297	0.934957	sirt4
ENSDARG00000017504	0.188475	0.5216	0.648391	0.934957	si:ch211-1o7.3
ENSDARG00000038898	-0.370753	-0.466971	0.648305	0.934957	zgc:113691
ENSDARG00000054588	-0.167093	0.231726	0.648151	0.934957	cox6a2
ENSDARG00000074307	-0.0661792	3.10043	0.648199	0.934957	rapgef5b
ENSDARG00000104256	0.0674502	4.81635	0.648346	0.934957	bco1
ENSDARG00000104758	-0.110991	0.441618	0.648126	0.934957	zgc:194981
ENSDARG00000075639	-0.0505974	4.3634	0.648446	0.934967	si:ch211-89o9.6
ENSDARG00000008131	-0.0794292	4.31466	0.648699	0.935147	sox1b
ENSDARG00000030116	-0.0479515	5.69087	0.648668	0.935147	susd6
ENSDARG00000045443	0.133871	-0.0926649	0.648718	0.935147	agtr1b
ENSDARG00000101542	-0.0921115	1.64605	0.648877	0.935307	si:dkeyp-53d3.5
ENSDARG00000076843	0.148244	1.39639	0.64902	0.935442	si:dkey-174i8.1
ENSDARG00000060688	-0.124413	0.90131	0.649162	0.935578	trim69
ENSDARG00000055043	-0.0946266	1.41465	0.649303	0.935614	depdc7a
ENSDARG00000067668	0.103116	1.54009	0.649248	0.935614	cep57
ENSDARG00000070917	0.0645313	3.99741	0.649334	0.935614	kitlga
ENSDARG00000002552	0.0544678	6.09946	0.649772	0.93589	mapkapk2a
ENSDARG00000005359	0.0515783	7.62619	0.649956	0.93589	sucla2
ENSDARG00000051854	-0.0831228	3.97745	0.649955	0.93589	cdt1
ENSDARG00000054292	0.0608454	3.89988	0.649964	0.93589	si:ch211-14a17.11
ENSDARG00000058538	0.0456924	7.0489	0.649888	0.93589	alcamb
ENSDARG00000077300	0.0636425	5.71801	0.649915	0.93589	usp42
ENSDARG00000100181	-0.0637375	4.43137	0.649739	0.93589	lamp1a
ENSDARG00000101645	0.111916	2.03049	0.649703	0.93589	myrfl
ENSDARG00000105445	0.289955	0.46291	0.649612	0.93589	CR769769.2
ENSDARG00000032976	0.070607	4.50942	0.650186	0.936129	cmlc1
ENSDARG00000100481	-0.0498813	4.97746	0.650228	0.936129	smg6
ENSDARG00000032606	0.0507497	6.18699	0.650368	0.936191	sept8a
ENSDARG00000104709	0.0586103	3.87834	0.650337	0.936191	sprtn
ENSDARG00000054741	0.155953	0.18155	0.650467	0.936263	prkg2
ENSDARG00000020447	-0.0596381	4.929	0.650776	0.936357	tmtc4
ENSDARG00000028386	0.0619334	3.57204	0.650685	0.936357	htatip2
ENSDARG00000061006	-0.0846881	2.21317	0.650622	0.936357	cyb5d2
ENSDARG00000075571	-0.0572668	4.42908	0.650736	0.936357	bicd2
ENSDARG00000079947	0.247461	1.7194	0.650677	0.936357	gfi1b
ENSDARG00000076055	0.257534	2.13251	0.650995	0.936602	rpgrip1
ENSDARG00000102334	-0.102907	0.66847	0.651064	0.93663	SH3RF3
ENSDARG00000073841	-0.0562804	6.54925	0.651159	0.936633	herc2
ENSDARG00000098798	-0.0763645	3.06758	0.651164	0.936633	CR382300.1
ENSDARG00000036630	0.0568489	5.83249	0.651251	0.936689	plp2
ENSDARG00000098967	-0.0456552	5.67805	0.651532	0.936952	rabgap1
ENSDARG00000113928	0.11328	0.827244	0.651487	0.936952	B3GAT1
ENSDARG00000015222	-0.0672706	4.11731	0.651611	0.936996	cbll1
ENSDARG00000007405	0.0541994	6.12609	0.651662	0.936999	strap
ENSDARG00000012827	0.0891146	4.87616	0.651735	0.937034	mettl3
ENSDARG00000052604	0.0737657	3.90359	0.651871	0.937089	cpeb2
ENSDARG00000077165	-0.0881606	2.79332	0.651855	0.937089	kcnj3a
ENSDARG00000012914	-0.0553242	6.45135	0.65214	0.937234	arhgef4
ENSDARG00000015759	0.0817441	6.80468	0.652168	0.937234	tspan7
ENSDARG00000015966	-0.0620475	4.71139	0.652049	0.937234	yaf2
ENSDARG00000038618	0.0568663	4.66533	0.652089	0.937234	cpt2
ENSDARG00000035468	0.0838363	3.49606	0.652392	0.937329	slc25a25b
ENSDARG00000056855	-0.0669701	3.97932	0.652383	0.937329	gatc
ENSDARG00000097088	-0.130714	0.27655	0.652285	0.937329	si:dkey-60d5.3
ENSDARG00000101495	0.135483	2.7118	0.652428	0.937329	ugt5b2
ENSDARG00000009131	-0.124713	1.90231	0.652538	0.937363	slc10a4
ENSDARG00000029621	0.0544252	4.07073	0.652599	0.937363	sgms1
ENSDARG00000041575	0.105877	3.25613	0.65258	0.937363	trmt10c
ENSDARG00000074073	-0.0772986	3.32689	0.652766	0.937533	map6b
ENSDARG00000089507	0.0636461	3.51793	0.652819	0.93754	ugt1b5
ENSDARG00000071018	-0.0455783	7.36438	0.652915	0.937607	ptena
ENSDARG00000092610	0.0920717	5.04947	0.652987	0.93764	lamp1b
ENSDARG00000061223	-0.0959399	1.88632	0.653131	0.937776	ogfrl1
ENSDARG00000054963	-0.0686802	3.2996	0.653215	0.937814	alg1
ENSDARG00000095907	0.086591	2.5601	0.653255	0.937814	AL928685.2
ENSDARG00000005576	0.0641824	6.70949	0.654514	0.937851	mphosph8
ENSDARG00000012944	0.108835	11.7377	0.654482	0.937851	myhz2
ENSDARG00000013528	-0.0870154	2.92332	0.653854	0.937851	mcm9
ENSDARG00000013973	0.0847841	3.78744	0.654277	0.937851	pex3
ENSDARG00000024471	0.0791906	2.78394	0.654224	0.937851	nsl1
ENSDARG00000028448	-0.0596396	3.5765	0.653607	0.937851	edem2
ENSDARG00000029463	-0.0571544	6.80544	0.65442	0.937851	asap1a
ENSDARG00000037070	0.0919283	3.07728	0.654487	0.937851	tmem242
ENSDARG00000037196	-0.120089	4.54705	0.653332	0.937851	arid5b
ENSDARG00000038359	-0.0777939	3.13937	0.653533	0.937851	enosf1
ENSDARG00000051731	-0.103522	1.26626	0.654335	0.937851	faap24
ENSDARG00000051783	-0.0556261	11.2924	0.653839	0.937851	rplp0
ENSDARG00000057231	0.0831008	3.51774	0.654347	0.937851	rorca
ENSDARG00000058710	0.108344	3.25879	0.653784	0.937851	terf1
ENSDARG00000063594	-0.0839166	2.59671	0.653934	0.937851	hipk1a
ENSDARG00000070830	0.071746	3.30638	0.65347	0.937851	zgc:136858
ENSDARG00000070839	0.0839553	4.29493	0.653702	0.937851	evi5b
ENSDARG00000075177	-0.109129	1.0772	0.654595	0.937851	ribc2
ENSDARG00000075825	0.0977254	1.67461	0.653458	0.937851	dlec1
ENSDARG00000078087	0.134391	0.927853	0.654197	0.937851	CNNM1
ENSDARG00000087452	-0.0806162	3.4459	0.653906	0.937851	peli3
ENSDARG00000089456	0.0584194	4.64562	0.6546	0.937851	men1
ENSDARG00000101109	0.0769022	2.91867	0.653479	0.937851	cldn15b
ENSDARG00000104674	-0.0553463	8.09478	0.65407	0.937851	cct2
ENSDARG00000113737	-0.139811	2.43334	0.654571	0.937851	GABRA2
ENSDARG00000113837	0.091772	1.4536	0.654495	0.937851	LO018029.2
ENSDARG00000113848	-0.114209	1.81246	0.653644	0.937851	LO018629.1
ENSDARG00000074844	0.0984601	2.29496	0.654738	0.937978	CABZ01061495.1
ENSDARG00000092169	0.131386	0.0832354	0.654796	0.937992	si:dkey-250k15.4
ENSDARG00000003250	0.119304	0.952187	0.655333	0.938236	pik3cd
ENSDARG00000003475	-0.14974	0.15742	0.655591	0.938236	sult1st5
ENSDARG00000004537	-0.06625	6.99912	0.658219	0.938236	kmt2a
ENSDARG00000004830	-0.0453949	8.03745	0.657969	0.938236	flot2a
ENSDARG00000008243	0.0618211	8.65547	0.656488	0.938236	cct8
ENSDARG00000009851	-0.0823339	4.21508	0.658099	0.938236	wdr41
ENSDARG00000010207	-0.0621978	4.93567	0.658047	0.938236	smad3b
ENSDARG00000013667	0.0557375	4.45869	0.65716	0.938236	tbck
ENSDARG00000015627	0.0816586	2.78541	0.657957	0.938236	rgs6
ENSDARG00000016480	0.137577	0.920965	0.656339	0.938236	slc17a7a
ENSDARG00000016613	-0.111474	-0.00464639	0.658039	0.938236	mcat
ENSDARG00000016706	-0.079403	7.44182	0.657501	0.938236	atic
ENSDARG00000019302	-0.0716601	5.09231	0.656436	0.938236	mid1ip1b
ENSDARG00000020676	0.0666662	6.29953	0.656147	0.938236	dpp3
ENSDARG00000021193	0.0439849	7.48131	0.655549	0.938236	coro1cb
ENSDARG00000021669	-0.0501533	8.32291	0.656164	0.938236	sec61a1
ENSDARG00000024306	0.0490492	5.9193	0.656374	0.938236	zbed4
ENSDARG00000026024	0.0816916	4.49947	0.657088	0.938236	mospd2
ENSDARG00000026294	0.0606555	4.31449	0.658267	0.938236	erbb2
ENSDARG00000029928	-0.0537715	4.39827	0.658222	0.938236	ap3m1
ENSDARG00000030914	0.0642056	3.04274	0.655282	0.938236	tmem120a
ENSDARG00000036041	0.0807644	6.52625	0.658106	0.938236	f2
ENSDARG00000037266	0.06244	3.58482	0.655467	0.938236	myoz2b
ENSDARG00000037506	0.0677126	4.69794	0.656341	0.938236	prps1b
ENSDARG00000037588	-0.200131	3.19268	0.655621	0.938236	bhlhe23
ENSDARG00000038066	-0.0480491	7.5932	0.657465	0.938236	kpna2
ENSDARG00000038213	-0.0647348	4.90804	0.65829	0.938236	slc35b1
ENSDARG00000039434	-0.120527	0.256596	0.657054	0.938236	oprm1
ENSDARG00000040245	0.0961842	7.94786	0.656835	0.938236	kpnb3
ENSDARG00000044265	-0.0817599	2.40189	0.657802	0.938236	cdc37l1
ENSDARG00000045589	0.11624	0.252256	0.655084	0.938236	kcnj8
ENSDARG00000046157	-0.0560702	9.19417	0.656119	0.938236	RPS17
ENSDARG00000053544	0.0993971	4.50539	0.657046	0.938236	hspa4l
ENSDARG00000053987	-0.192147	-0.118284	0.657049	0.938236	htr1b
ENSDARG00000058015	0.172082	1.09135	0.657718	0.938236	ano3
ENSDARG00000058090	0.0912906	1.22772	0.655469	0.938236	cfap57
ENSDARG00000058349	0.0989583	4.38872	0.656975	0.938236	polr2l
ENSDARG00000060253	-0.131312	0.957827	0.657176	0.938236	si:ch211-216b21.2
ENSDARG00000061052	-0.0533162	7.59189	0.65722	0.938236	nipblb
ENSDARG00000061383	0.0900952	5.67758	0.655435	0.938236	serpinf2b
ENSDARG00000062087	0.125118	0.346353	0.657037	0.938236	nceh1b.1
ENSDARG00000062801	0.0590183	5.44065	0.656479	0.938236	erfl3
ENSDARG00000063361	-0.069227	3.25636	0.656212	0.938236	si:ch211-1e14.1
ENSDARG00000063604	0.123458	0.105191	0.658275	0.938236	coro2bb
ENSDARG00000068286	0.0848917	2.33289	0.655769	0.938236	slc7a4
ENSDARG00000070331	-0.142709	5.36061	0.657751	0.938236	muc5.1
ENSDARG00000071724	-0.155404	0.0991568	0.656219	0.938236	ankha
ENSDARG00000078164	0.0610542	5.86719	0.655175	0.938236	znf576.2
ENSDARG00000079204	0.0792267	3.54945	0.65529	0.938236	adam11
ENSDARG00000079453	-0.103535	1.49782	0.657832	0.938236	atp8b4
ENSDARG00000086571	0.150824	1.93505	0.657096	0.938236	kcna7
ENSDARG00000088124	0.10094	1.39225	0.656362	0.938236	adrb2a
ENSDARG00000090854	-0.099867	2.10619	0.657506	0.938236	lsm11
ENSDARG00000090901	0.273641	0.708765	0.656196	0.938236	si:ch211-256e16.11
ENSDARG00000091253	0.10591	5.7411	0.655483	0.938236	smyd1b
ENSDARG00000093411	0.108141	2.13322	0.658286	0.938236	gad1a
ENSDARG00000094558	-0.109451	0.24893	0.656009	0.938236	si:dkeyp-53e4.1
ENSDARG00000094839	0.124828	0.0191406	0.65622	0.938236	CR749748.1
ENSDARG00000098679	0.0843799	4.6244	0.655994	0.938236	nup85
ENSDARG00000099143	0.0704953	5.54944	0.658161	0.938236	fnta
ENSDARG00000100792	-0.163755	0.540418	0.655923	0.938236	zgc:154142
ENSDARG00000100876	-0.223613	1.63665	0.655243	0.938236	sez6a
ENSDARG00000101756	-0.116942	0.940673	0.657637	0.938236	im:7141269
ENSDARG00000102210	0.123664	1.13131	0.656995	0.938236	KCNIP1
ENSDARG00000104359	0.104026	7.76168	0.656892	0.938236	anxa1c
ENSDARG00000104682	-0.0580898	7.82449	0.656761	0.938236	tpm2
ENSDARG00000106565	-0.109787	1.69583	0.656945	0.938236	CABZ01066720.1
ENSDARG00000111246	-0.0878908	1.7265	0.657937	0.938236	BX324132.3
ENSDARG00000074697	-0.0832086	1.73138	0.658422	0.938354	npdc1a
ENSDARG00000006791	0.0501363	4.81583	0.658828	0.938479	arntl1a
ENSDARG00000012407	0.0683875	3.74809	0.658852	0.938479	mgat1a
ENSDARG00000032218	-0.0652316	3.24835	0.658784	0.938479	acss3
ENSDARG00000044199	0.178986	0.81945	0.658775	0.938479	gnat1
ENSDARG00000054749	-0.0646931	5.86	0.658848	0.938479	lmo4b
ENSDARG00000077804	-0.0578432	5.65482	0.65874	0.938479	hgsnat
ENSDARG00000100741	-0.0589213	6.12504	0.658646	0.938479	cdc20
ENSDARG00000001241	0.0566828	7.34972	0.658961	0.938509	puf60b
ENSDARG00000040469	-0.102543	3.70581	0.658971	0.938509	enpp6
ENSDARG00000039099	0.063136	8.44087	0.659123	0.93863	aep1
ENSDARG00000039500	-0.122804	1.86265	0.659404	0.93863	si:cabz01090165.1
ENSDARG00000075249	0.048806	5.85251	0.659186	0.93863	fam171a2a
ENSDARG00000077560	-0.14512	0.545081	0.659485	0.93863	grin2cb
ENSDARG00000098874	0.0455672	5.36157	0.659496	0.93863	exoc6b
ENSDARG00000099380	-0.0690422	10.2569	0.659406	0.93863	rpl13
ENSDARG00000100246	-0.116755	0.873795	0.659433	0.93863	FP016234.1
ENSDARG00000101029	-0.046865	5.13105	0.65932	0.93863	si:ch73-347e22.4
ENSDARG00000117611	-0.11626	-0.097745	0.659286	0.93863	FP102052.2
ENSDARG00000008788	0.092308	1.23413	0.659586	0.938689	camk1gb
ENSDARG00000006544	-0.108783	1.13891	0.660117	0.938972	c1qtnf6b
ENSDARG00000011885	0.0551741	5.07535	0.660307	0.938972	mrpl19
ENSDARG00000018040	-0.132792	1.34833	0.659958	0.938972	msantd4
ENSDARG00000021589	-0.0710906	2.58642	0.659966	0.938972	tmem60
ENSDARG00000025076	0.0693096	3.40158	0.660424	0.938972	marveld2a
ENSDARG00000039213	0.0758027	4.91247	0.660179	0.938972	prpf38a
ENSDARG00000054793	0.0467397	5.42365	0.660627	0.938972	emc10
ENSDARG00000056625	-0.177224	-0.107942	0.660258	0.938972	trpc6a
ENSDARG00000060678	-0.0784698	3.89048	0.660114	0.938972	ndst2b
ENSDARG00000061725	-0.0529681	4.78745	0.660371	0.938972	mast3a
ENSDARG00000068021	-0.112285	1.14418	0.660473	0.938972	ece2a
ENSDARG00000069269	-0.0522543	4.4819	0.660696	0.938972	wdr35
ENSDARG00000069823	-0.11798	4.10385	0.660526	0.938972	proca1
ENSDARG00000075990	0.0615236	3.30346	0.660067	0.938972	acap3a
ENSDARG00000077746	0.160118	0.0987283	0.660715	0.938972	AL935199.1
ENSDARG00000079366	-0.0437211	6.17036	0.659867	0.938972	ppp1r9ba
ENSDARG00000100700	-0.106851	1.29794	0.660606	0.938972	CABZ01066725.1
ENSDARG00000100766	-0.0503814	4.83885	0.66017	0.938972	ube2q1
ENSDARG00000117185	-0.0925528	0.900748	0.660377	0.938972	si:ch211-255f4.11
ENSDARG00000031100	-0.0766655	6.75934	0.660885	0.939144	ivns1abpa
ENSDARG00000063417	-0.0628853	5.55868	0.660994	0.93923	erf
ENSDARG00000053447	0.0546785	6.14875	0.661094	0.939303	ppp4r2b
ENSDARG00000041060	0.169008	2.83452	0.661233	0.939373	lgals9l3
ENSDARG00000060751	0.0700597	3.84366	0.661242	0.939373	taok3a
ENSDARG00000045399	0.064906	8.53615	0.661358	0.939464	cct5
ENSDARG00000069649	0.0790415	2.71234	0.661404	0.939464	tmem160
ENSDARG00000016815	0.108107	0.648207	0.661654	0.939681	casc1
ENSDARG00000045815	-0.107755	3.5968	0.661651	0.939681	mcm10
ENSDARG00000069361	0.119278	2.01436	0.661719	0.939687	spa17
ENSDARG00000075450	0.0649528	3.57615	0.661756	0.939687	mkxa
ENSDARG00000114852	-0.12296	0.850225	0.661812	0.939697	CR974456.1
ENSDARG00000100553	0.0584424	7.2394	0.661878	0.939722	lsm14ab
ENSDARG00000067566	0.0946105	1.54741	0.662196	0.939964	sftpbb
ENSDARG00000075858	0.155605	0.791174	0.662178	0.939964	fam155a
ENSDARG00000098822	-0.0630585	6.03237	0.662117	0.939964	tcerg1a
ENSDARG00000098954	0.0578448	4.34488	0.662383	0.940159	stard13b
ENSDARG00000078815	-0.0679758	3.97719	0.662435	0.940164	grk5l
ENSDARG00000026726	0.0845758	7.6756	0.662807	0.940441	anxa1a
ENSDARG00000037283	0.071204	5.84238	0.662826	0.940441	plrg1
ENSDARG00000059048	-0.0507514	4.3188	0.662781	0.940441	mpzl1l
ENSDARG00000103311	0.0797235	4.60364	0.662806	0.940441	fbln1
ENSDARG00000007444	-0.0629078	3.07865	0.663107	0.940579	ift81
ENSDARG00000038729	0.0914182	1.66382	0.663296	0.940579	s100z
ENSDARG00000079271	-0.096625	3.0902	0.663168	0.940579	dcxr
ENSDARG00000089357	-0.0808226	1.62435	0.663316	0.940579	miga2
ENSDARG00000094377	0.11685	1.77475	0.663169	0.940579	samd10b
ENSDARG00000097057	0.044878	6.53297	0.66317	0.940579	fxyd6l
ENSDARG00000104277	0.114927	0.323769	0.663316	0.940579	BX942846.1
ENSDARG00000116769	0.0852614	4.04443	0.663011	0.940579	ZNF521 (1 of many)
ENSDARG00000103639	0.109326	1.79409	0.663391	0.940617	si:dkey-36i7.3
ENSDARG00000045064	-0.116792	5.86177	0.663531	0.940746	ablim1b
ENSDARG00000077138	0.0817451	2.33612	0.66377	0.940946	zgc:195173
ENSDARG00000087666	-0.132319	0.560884	0.66376	0.940946	fibpb
ENSDARG00000000966	-0.0476979	7.40976	0.665024	0.940963	ncor2
ENSDARG00000005456	-0.0540383	5.60071	0.66398	0.940963	katnb1
ENSDARG00000007561	-0.114778	0.471048	0.66462	0.940963	cdh23
ENSDARG00000007722	0.0642427	2.59094	0.665168	0.940963	nudt8
ENSDARG00000012311	-0.0923658	4.24981	0.664492	0.940963	myoz2a
ENSDARG00000013075	0.0635653	4.44491	0.664132	0.940963	mrpl11
ENSDARG00000013252	-0.0912487	1.55453	0.665201	0.940963	tmc5
ENSDARG00000015862	-0.0602224	10.1441	0.665114	0.940963	rpl5b
ENSDARG00000017229	-0.0681516	3.45637	0.664054	0.940963	megf10
ENSDARG00000029905	0.0835893	4.29825	0.664851	0.940963	phyhd1
ENSDARG00000030512	0.0998894	2.38059	0.664843	0.940963	tsnaxip1
ENSDARG00000032651	-0.0494713	6.89045	0.664339	0.940963	ppp1r10
ENSDARG00000036542	-0.0712532	3.77048	0.664854	0.940963	pknox1.2
ENSDARG00000037894	-0.103053	2.38442	0.664326	0.940963	ezh1
ENSDARG00000040778	0.0505459	4.13445	0.664655	0.940963	ralba
ENSDARG00000042535	-0.138247	8.39289	0.6639	0.940963	actc1a
ENSDARG00000044627	0.0590992	3.43387	0.665233	0.940963	alg8
ENSDARG00000052121	0.125301	0.552659	0.665253	0.940963	rag2
ENSDARG00000053026	-0.109374	4.24937	0.663844	0.940963	kif19
ENSDARG00000053254	0.0626902	12.4357	0.665177	0.940963	mylpfa
ENSDARG00000055563	-0.0510453	5.3541	0.664736	0.940963	drosha
ENSDARG00000058444	0.0764479	2.36817	0.664822	0.940963	snx6
ENSDARG00000060922	-0.0514	4.49131	0.664898	0.940963	ess2
ENSDARG00000075525	-0.0778303	1.90275	0.664804	0.940963	cln8
ENSDARG00000100813	0.0593762	3.48209	0.665158	0.940963	nudt12
ENSDARG00000100847	-0.0866206	2.66267	0.664015	0.940963	esrrb
ENSDARG00000103484	0.103811	1.67235	0.665167	0.940963	pkdc
ENSDARG00000103485	0.201993	1.29277	0.664406	0.940963	card14
ENSDARG00000115545	0.0770203	2.60823	0.664375	0.940963	clec19a
ENSDARG00000117089	-0.0758489	3.80852	0.665	0.940963	CKS2
ENSDARG00000001909	0.0860827	2.22302	0.665341	0.940978	vill
ENSDARG00000092142	-0.223036	0.0681346	0.665362	0.940978	BX663503.1
ENSDARG00000074309	-0.0785603	1.78921	0.665464	0.940984	cnnm4b
ENSDARG00000111945	0.101746	1.49995	0.665425	0.940984	CABZ01069040.1
ENSDARG00000006003	-0.0617777	5.7062	0.665716	0.941201	mycla
ENSDARG00000105131	0.0644814	4.17438	0.66571	0.941201	cog1
ENSDARG00000009693	-0.0499564	5.9448	0.666527	0.941267	llgl1
ENSDARG00000015805	0.0582594	6.03129	0.666208	0.941267	cgnl1
ENSDARG00000015978	0.0465376	7.80856	0.665937	0.941267	COX5B
ENSDARG00000034268	0.0473589	7.31514	0.666174	0.941267	slit3
ENSDARG00000038302	-0.0556873	4.54502	0.666438	0.941267	ccar2
ENSDARG00000041411	-0.0795689	3.99389	0.666018	0.941267	rad51
ENSDARG00000045417	0.0601467	3.3458	0.665924	0.941267	fam49bb
ENSDARG00000055078	-0.109174	1.1894	0.66622	0.941267	chac2
ENSDARG00000056090	0.0539076	8.09988	0.666509	0.941267	capza1b
ENSDARG00000058222	0.164815	0.171084	0.666355	0.941267	mpp4a
ENSDARG00000058229	0.109741	2.27991	0.66622	0.941267	acot11a
ENSDARG00000060263	-0.0533075	4.31827	0.666547	0.941267	pecam1
ENSDARG00000062568	0.0504487	5.23974	0.666527	0.941267	mrpl2
ENSDARG00000062695	0.0613909	2.76925	0.666289	0.941267	ccdc126
ENSDARG00000075621	-0.0574151	4.62022	0.665882	0.941267	birc5a
ENSDARG00000077696	-0.0815517	2.38996	0.666142	0.941267	si:dkey-30h22.11
ENSDARG00000099573	-0.152628	-0.160085	0.666597	0.941268	CR759927.3
ENSDARG00000004635	-0.0517132	4.39533	0.666724	0.941357	epha7
ENSDARG00000021443	-0.0481416	5.6175	0.666799	0.941357	zfp36l1b
ENSDARG00000100028	0.0756571	3.5941	0.666807	0.941357	pole2
ENSDARG00000103203	0.0496985	5.44133	0.666876	0.941385	vps28
ENSDARG00000020738	-0.277662	-0.128212	0.667	0.94143	zgc:153921
ENSDARG00000054903	-0.0466028	5.92242	0.667055	0.94143	mta3
ENSDARG00000056233	0.0611353	4.73922	0.667007	0.94143	zgc:110591
ENSDARG00000032405	-0.0651987	7.20404	0.667357	0.941488	ckap4
ENSDARG00000038862	-0.0838155	1.47421	0.667484	0.941488	kcnb2
ENSDARG00000056783	-0.0507601	5.00495	0.66743	0.941488	raraa
ENSDARG00000063068	-0.0751031	5.58604	0.667541	0.941488	syne1b
ENSDARG00000063371	-0.0522509	4.38537	0.667261	0.941488	rasa3
ENSDARG00000068732	-0.0523425	4.8466	0.667392	0.941488	spry4
ENSDARG00000079622	-0.105056	2.53099	0.667394	0.941488	frmd5
ENSDARG00000090625	0.0964598	1.95623	0.667587	0.941488	si:ch73-248e21.1
ENSDARG00000098231	0.0958611	1.12683	0.667585	0.941488	hhex
ENSDARG00000114237	0.113342	2.43529	0.667569	0.941488	bcl2l16
ENSDARG00000022996	0.0551371	4.73262	0.66771	0.941594	setx
ENSDARG00000007560	-0.045807	5.25451	0.667954	0.941661	sema3bl
ENSDARG00000014230	0.048774	7.41839	0.667925	0.941661	dlst
ENSDARG00000045887	-0.413795	2.69573	0.667904	0.941661	mmp30
ENSDARG00000054510	0.117997	1.28941	0.667808	0.941661	adrb2b
ENSDARG00000063314	-0.0593672	3.93412	0.668027	0.941695	apba2a
ENSDARG00000043799	-0.105452	1.32278	0.668078	0.941697	zmp:0000000619
ENSDARG00000079308	-0.0751353	3.20497	0.668137	0.941711	tor3a
ENSDARG00000001835	-0.0831542	4.60129	0.668526	0.941808	nalcn
ENSDARG00000003399	0.0944156	1.45916	0.668512	0.941808	fgf8a
ENSDARG00000003573	0.0512383	4.59697	0.669804	0.941808	dctn5
ENSDARG00000004594	-0.0500557	4.32078	0.670512	0.941808	znf800a
ENSDARG00000009014	0.0640567	8.00452	0.669137	0.941808	col11a1b
ENSDARG00000011190	-0.0587801	3.89821	0.669739	0.941808	fgfr1b
ENSDARG00000014655	0.0676121	3.90619	0.67029	0.941808	itpr1a
ENSDARG00000020232	0.0779774	5.36516	0.669885	0.941808	eif6
ENSDARG00000020761	-0.0658875	4.21231	0.668449	0.941808	arrdc2
ENSDARG00000030967	0.0686134	3.97026	0.670341	0.941808	si:ch211-51a6.2
ENSDARG00000031422	0.0631123	3.19129	0.669599	0.941808	igfbp2b
ENSDARG00000032324	-0.0508346	5.79392	0.668647	0.941808	epb41l5
ENSDARG00000033345	0.0570013	3.17713	0.669347	0.941808	cntln
ENSDARG00000033647	0.0544016	6.12461	0.669336	0.941808	smarcb1a
ENSDARG00000035434	-0.0658288	3.09795	0.670087	0.941808	zmat5
ENSDARG00000036282	0.115548	3.85573	0.670444	0.941808	rnaset2
ENSDARG00000040988	-0.0531054	8.18969	0.669455	0.941808	tpi1b
ENSDARG00000042689	0.0632884	2.92643	0.670369	0.941808	zbtb37
ENSDARG00000043518	-0.195889	-0.348871	0.668593	0.941808	si:dkey-239i20.2
ENSDARG00000045553	0.112407	0.91519	0.668528	0.941808	hsd17b2
ENSDARG00000052016	-0.157884	0.565438	0.668687	0.941808	cabp2a
ENSDARG00000052336	-0.0815457	2.53132	0.670491	0.941808	ociad2
ENSDARG00000053487	-0.104471	2.1462	0.6702	0.941808	osbp2
ENSDARG00000054255	-0.082937	2.11935	0.669847	0.941808	tctex1d2
ENSDARG00000055216	-0.0471614	9.46781	0.669991	0.941808	tuba1c
ENSDARG00000057987	0.0469365	5.38203	0.668986	0.941808	uba3
ENSDARG00000060007	-0.0943084	1.01925	0.66885	0.941808	n4bp3
ENSDARG00000061235	0.141853	0.82211	0.669611	0.941808	alg5
ENSDARG00000061741	0.0618555	4.76585	0.670022	0.941808	itpr3
ENSDARG00000069485	0.0621571	3.17152	0.66915	0.941808	spryd7b
ENSDARG00000070343	-0.0661245	3.30173	0.669987	0.941808	hoxc6a
ENSDARG00000071011	-0.101271	4.48836	0.669504	0.941808	cdk5r2a
ENSDARG00000073732	0.0490643	6.43551	0.668377	0.941808	myh14
ENSDARG00000073858	-0.141236	1.85998	0.67022	0.941808	pex26
ENSDARG00000079884	-0.0961381	1.16477	0.669363	0.941808	trim107
ENSDARG00000086553	0.0617201	4.45575	0.669119	0.941808	nlrc3l1
ENSDARG00000087641	-0.11781	3.88219	0.669534	0.941808	cdh26.2
ENSDARG00000089767	-0.053863	5.22272	0.668821	0.941808	rnf130
ENSDARG00000096030	0.136623	0.121247	0.66872	0.941808	si:dkey-262g12.7
ENSDARG00000097196	-0.114804	2.98909	0.669988	0.941808	CR847531.1
ENSDARG00000098273	-0.0474712	4.75277	0.670165	0.941808	zbtb14
ENSDARG00000101175	-0.0713264	2.97315	0.669492	0.941808	mcu
ENSDARG00000102406	-0.116967	3.6538	0.668748	0.941808	si:ch211-165e15.1
ENSDARG00000103889	-0.0595254	3.47482	0.669297	0.941808	mettl17
ENSDARG00000103933	0.101206	1.41885	0.669734	0.941808	fancm
ENSDARG00000104995	0.221233	-0.128522	0.669828	0.941808	ugt5b1
ENSDARG00000111714	0.257059	2.44875	0.668661	0.941808	BOLA2
ENSDARG00000002506	0.0456046	5.00882	0.671053	0.942178	zgc:92818
ENSDARG00000005284	-0.0872107	1.83191	0.671292	0.942178	fbxl15
ENSDARG00000007867	0.0470612	6.48002	0.67124	0.942178	dazap2
ENSDARG00000008407	-0.0499105	6.09015	0.671505	0.942178	tspan7b
ENSDARG00000009525	-0.0633233	6.85513	0.671207	0.942178	tial1
ENSDARG00000011648	0.0797403	6.32193	0.671459	0.942178	snrpd1
ENSDARG00000016570	0.0630386	2.69867	0.671256	0.942178	prlra
ENSDARG00000023820	0.0784809	3.6426	0.671463	0.942178	faxdc2
ENSDARG00000026329	0.0470439	4.53268	0.671511	0.942178	arhgap29a
ENSDARG00000033683	-0.0557996	12.5437	0.670954	0.942178	tpma
ENSDARG00000041011	-0.0754691	2.53127	0.671013	0.942178	gemin7
ENSDARG00000056656	0.0581771	3.3469	0.671328	0.942178	tspan18a
ENSDARG00000097731	-0.117341	1.0565	0.671222	0.942178	CR936482.1
ENSDARG00000098696	0.0664267	3.07724	0.671036	0.942178	rela
ENSDARG00000099646	-0.116959	1.59473	0.671504	0.942178	pcdh1g3
ENSDARG00000053058	-0.060203	9.7874	0.671572	0.942194	rps11
ENSDARG00000036135	0.0880713	3.2792	0.671993	0.942263	bbox1
ENSDARG00000043475	-0.119448	1.26815	0.671967	0.942263	tagapb
ENSDARG00000063145	-0.0491874	4.93165	0.671959	0.942263	tfam
ENSDARG00000070507	-0.0708544	2.60846	0.672009	0.942263	trpc4a
ENSDARG00000078430	-0.0596834	6.22059	0.672044	0.942263	tiam1a
ENSDARG00000078736	0.169614	-0.234434	0.671998	0.942263	doc2a
ENSDARG00000079107	0.122299	0.398262	0.671828	0.942263	clec11a
ENSDARG00000088411	-0.133783	4.0815	0.671845	0.942263	notum2
ENSDARG00000110320	0.137588	0.215772	0.672063	0.942263	si:dkey-13p1.4
ENSDARG00000046132	-0.0540004	5.06717	0.672203	0.94239	dynlt3
ENSDARG00000021021	0.0801309	4.69736	0.672339	0.942448	trim35-28
ENSDARG00000078187	-0.0976868	3.02668	0.672343	0.942448	slc12a5b
ENSDARG00000014047	-0.0857126	5.98076	0.672529	0.942641	cldn7b
ENSDARG00000011797	0.0840678	2.90403	0.67281	0.942703	tent5bb
ENSDARG00000042027	0.0482696	5.36978	0.672868	0.942703	prrx1b
ENSDARG00000052435	-0.0457363	5.44787	0.672864	0.942703	spred2a
ENSDARG00000068991	0.135652	2.38262	0.672853	0.942703	zgc:158862
ENSDARG00000069995	-0.061139	3.1339	0.672635	0.942703	dpy19l1l
ENSDARG00000074776	0.0949418	1.92137	0.672764	0.942703	tmem154
ENSDARG00000039966	-0.0661824	3.88899	0.673113	0.942952	prom1a
ENSDARG00000098428	0.111015	1.03383	0.673144	0.942952	asic1c
ENSDARG00000014794	-0.0425496	7.13393	0.67325	0.94302	uqcrc2a
ENSDARG00000058140	0.0995782	1.72737	0.673291	0.94302	ttc25
ENSDARG00000041490	0.267866	7.16184	0.673369	0.943047	afp4
ENSDARG00000087331	0.0556355	3.35379	0.673408	0.943047	si:dkey-77f5.3
ENSDARG00000025108	0.103793	3.37322	0.673558	0.94305	magixa
ENSDARG00000041421	-0.0679589	3.74023	0.673556	0.94305	taz
ENSDARG00000051923	-0.0640281	6.58814	0.673507	0.94305	ccnb1
ENSDARG00000055855	-0.0756384	3.4183	0.673622	0.943071	kcnc3a
ENSDARG00000074143	-0.0521826	5.75595	0.673766	0.943203	myo10l3
ENSDARG00000092394	-0.0554789	4.90189	0.673917	0.943277	dcun1d4
ENSDARG00000101044	-0.0450663	4.86795	0.673868	0.943277	si:ch73-138e16.6
ENSDARG00000003751	-0.0534087	4.59945	0.674153	0.943361	lats1
ENSDARG00000014670	-0.062057	3.52862	0.674033	0.943361	colgalt2
ENSDARG00000044094	-0.0691547	4.62744	0.674123	0.943361	gfpt2
ENSDARG00000057626	-0.0694278	3.80383	0.674173	0.943361	josd2
ENSDARG00000068261	0.056341	3.22488	0.674254	0.943405	pros1
ENSDARG00000005595	0.104501	1.385	0.674636	0.943469	adgb
ENSDARG00000009689	0.0461208	6.49647	0.674807	0.943469	daam1b
ENSDARG00000016156	0.0790104	5.95411	0.674549	0.943469	fam53b
ENSDARG00000042905	0.0555839	9.99238	0.674889	0.943469	rpl10a
ENSDARG00000044484	0.0701993	4.65183	0.674856	0.943469	cdc23
ENSDARG00000056874	0.12129	2.51472	0.674869	0.943469	lygl1
ENSDARG00000061040	-0.0502545	5.37793	0.674743	0.943469	pum2
ENSDARG00000070430	-0.129259	-0.0447093	0.674446	0.943469	chtopb
ENSDARG00000079549	0.0871704	2.28973	0.674353	0.943469	cdc42ep1a
ENSDARG00000086169	-0.15528	1.16111	0.674725	0.943469	rskrb
ENSDARG00000101914	0.0469536	5.24301	0.674648	0.943469	metrnla
ENSDARG00000105118	-0.0838803	3.24219	0.674812	0.943469	zgc:171566
ENSDARG00000007743	0.108117	0.873188	0.675189	0.943653	il15l
ENSDARG00000035573	0.0881915	3.95174	0.675117	0.943653	AK6
ENSDARG00000061692	-0.0821588	2.86277	0.675218	0.943653	yjefn3
ENSDARG00000099447	0.446273	1.91479	0.675136	0.943653	pcdh1g18
ENSDARG00000070168	0.0892862	2.95775	0.675351	0.94377	sod3a
ENSDARG00000000747	0.0955412	1.78261	0.675537	0.943778	lcmt2
ENSDARG00000024744	-0.065846	3.67699	0.675695	0.943778	dpp6b
ENSDARG00000025468	0.0508569	4.54945	0.675701	0.943778	bnip3la
ENSDARG00000035519	-0.136826	8.08951	0.675468	0.943778	histh1l
ENSDARG00000077762	-0.107071	1.22981	0.675639	0.943778	si:rp71-79p20.2
ENSDARG00000100947	-0.106151	1.28618	0.675613	0.943778	mafk
ENSDARG00000102746	0.0574181	5.01885	0.675458	0.943778	tmem39a
ENSDARG00000097648	-0.0946989	4.14604	0.675797	0.943844	si:dkey-35i13.1
ENSDARG00000021402	-0.0474722	6.15607	0.675922	0.94395	mcm3ap
ENSDARG00000018000	0.0620654	4.08167	0.676286	0.943977	ubp1
ENSDARG00000018272	-0.0540776	6.75201	0.676121	0.943977	wdr33
ENSDARG00000029768	-0.0410927	6.7795	0.676026	0.943977	waplb
ENSDARG00000094331	0.106744	3.11651	0.676072	0.943977	BX901918.1
ENSDARG00000097560	0.312127	1.36295	0.676274	0.943977	BX511311.3
ENSDARG00000099518	-0.106831	0.455294	0.676202	0.943977	si:ch211-119e14.1
ENSDARG00000100782	-0.107776	1.36671	0.676163	0.943977	f7l
ENSDARG00000005218	0.0967451	1.66794	0.678495	0.94422	wrnip1
ENSDARG00000006181	-0.0731771	2.57187	0.677048	0.94422	hif1aa
ENSDARG00000007941	0.058614	3.7901	0.677075	0.94422	hmx4
ENSDARG00000016724	-0.0513708	3.52197	0.677255	0.94422	zgc:162339
ENSDARG00000023002	-0.108138	3.80226	0.677037	0.94422	dtl
ENSDARG00000033566	0.061586	4.50441	0.67709	0.94422	cyp17a1
ENSDARG00000035352	-0.0780837	3.07788	0.678621	0.94422	pafah1b2
ENSDARG00000037069	0.0708237	2.31218	0.67674	0.94422	zdhhc14
ENSDARG00000037498	-0.090386	3.95593	0.678138	0.94422	gria3b
ENSDARG00000038028	-0.0461857	5.99674	0.677274	0.94422	ndufa6
ENSDARG00000041609	-0.0522194	4.74098	0.677546	0.94422	adarb1a
ENSDARG00000041787	-0.18429	0.141138	0.67837	0.94422	cx32.3
ENSDARG00000044914	0.0642138	5.48353	0.677625	0.94422	suclg2
ENSDARG00000045298	-0.0492504	5.19553	0.678717	0.94422	wipf2a
ENSDARG00000053485	-0.0457635	7.47276	0.678308	0.94422	aldh6a1
ENSDARG00000054007	0.081299	4.52328	0.677914	0.94422	ppp1r2
ENSDARG00000056659	-0.0727722	4.34461	0.678673	0.94422	ttbk1b
ENSDARG00000057049	-0.114266	0.3168	0.67759	0.94422	kcnk18
ENSDARG00000057830	0.0922814	5.12012	0.677926	0.94422	dnmt3bb.2
ENSDARG00000057949	0.12466	2.5865	0.678867	0.94422	slc43a3b
ENSDARG00000058696	-0.041097	6.4262	0.677739	0.94422	tbl1xr1a
ENSDARG00000061311	0.0587286	3.79171	0.678741	0.94422	znf438
ENSDARG00000062425	-0.0876481	2.50075	0.677333	0.94422	zgc:153521
ENSDARG00000062864	0.0651349	4.45112	0.678919	0.94422	gk5
ENSDARG00000067964	0.0946493	6.03232	0.6769	0.94422	slc6a5
ENSDARG00000068291	0.0512642	4.04506	0.678368	0.94422	TMEM208
ENSDARG00000069507	0.097028	1.01508	0.677473	0.94422	mettl27
ENSDARG00000070461	-0.128242	1.64058	0.678804	0.94422	zgc:154061
ENSDARG00000070849	-0.0542093	9.38892	0.678877	0.94422	rps15
ENSDARG00000073784	0.148315	1.47099	0.677125	0.94422	si:dkey-288i20.2
ENSDARG00000074320	0.163686	0.31977	0.678012	0.94422	CABZ01083937.1
ENSDARG00000075057	0.0715596	2.59831	0.677226	0.94422	si:dkeyp-33b5.4
ENSDARG00000075159	0.138759	0.268807	0.677272	0.94422	meltf
ENSDARG00000076733	-0.080799	2.28325	0.677315	0.94422	bard1
ENSDARG00000076826	-0.0792624	3.32325	0.678367	0.94422	dpp6a
ENSDARG00000078109	0.0485163	4.36079	0.67804	0.94422	usp12a
ENSDARG00000078822	-0.0715769	3.22937	0.678581	0.94422	ccdc18
ENSDARG00000079401	-0.0631532	3.49363	0.678717	0.94422	si:dkey-197c15.6
ENSDARG00000079610	0.0570046	6.26555	0.677242	0.94422	akap9
ENSDARG00000087474	0.151687	-0.0038293	0.678696	0.94422	ccr6a
ENSDARG00000088136	0.204989	1.23419	0.678511	0.94422	pcdh2aa15
ENSDARG00000089886	0.0457548	6.0868	0.67699	0.94422	si:dkey-19e4.5
ENSDARG00000091349	0.102382	0.795887	0.678025	0.94422	plekhd1
ENSDARG00000091917	-0.135284	0.121321	0.677672	0.94422	CU571079.1
ENSDARG00000091974	-0.148553	0.158638	0.678715	0.94422	CR356233.1
ENSDARG00000099034	0.153264	1.07368	0.677829	0.94422	unc5a
ENSDARG00000100908	-0.0800547	3.54672	0.678139	0.94422	lcor
ENSDARG00000101184	0.163463	0.26274	0.678911	0.94422	BX510922.1
ENSDARG00000103002	0.0593174	4.832	0.677599	0.94422	nptna
ENSDARG00000113016	-0.0973277	1.27036	0.67812	0.94422	CU207245.1
ENSDARG00000002916	0.0626203	4.51435	0.680688	0.944319	sec31b
ENSDARG00000003421	0.0665732	3.65831	0.680027	0.944319	igf2bp2a
ENSDARG00000024092	0.0688212	3.80362	0.67972	0.944319	lmbr1
ENSDARG00000024895	-0.045828	4.9869	0.680695	0.944319	fam50a
ENSDARG00000025299	0.10732	1.38237	0.67992	0.944319	tspan9a
ENSDARG00000027586	0.0827993	3.97517	0.680669	0.944319	top3b
ENSDARG00000030104	0.0846855	3.03947	0.679615	0.944319	sh3bp4
ENSDARG00000030981	-0.0520259	4.29626	0.679577	0.944319	tmem127
ENSDARG00000032039	0.0901518	3.15708	0.68026	0.944319	mxd1
ENSDARG00000032862	-0.0805129	2.57789	0.679446	0.944319	ugt5g1
ENSDARG00000033845	-0.125615	5.31966	0.680713	0.944319	igsf9ba
ENSDARG00000035860	-0.0584964	8.66991	0.679453	0.944319	rps28
ENSDARG00000036913	-0.102183	1.15617	0.67948	0.944319	st6galnac6
ENSDARG00000039381	0.080569	3.37056	0.679117	0.944319	ch25hl1.1
ENSDARG00000040070	0.0943966	3.5613	0.679172	0.944319	coil
ENSDARG00000046074	0.0425781	5.50283	0.679683	0.944319	stk11
ENSDARG00000054937	-0.0659005	2.96922	0.679202	0.944319	badb
ENSDARG00000055076	-0.0582931	6.89626	0.679889	0.944319	nxf1
ENSDARG00000055690	0.0986532	0.765064	0.680613	0.944319	CU655961.1
ENSDARG00000057738	0.0992208	5.88924	0.68008	0.944319	hells
ENSDARG00000068305	0.0513433	4.03601	0.680134	0.944319	mrps14
ENSDARG00000068400	0.0537066	5.07122	0.679777	0.944319	znf131
ENSDARG00000071325	-0.0627848	3.13561	0.680334	0.944319	cbarpb
ENSDARG00000074719	-0.0917695	1.66667	0.680583	0.944319	rab38c
ENSDARG00000077007	0.173106	-0.45877	0.680278	0.944319	abcc8b
ENSDARG00000078561	0.0407105	6.25599	0.680133	0.944319	lrig2
ENSDARG00000079532	0.300255	-0.503914	0.679818	0.944319	zgc:194242
ENSDARG00000094990	-0.21842	0.14791	0.680701	0.944319	si:dkey-91f15.1
ENSDARG00000096433	0.136628	1.45476	0.68053	0.944319	rock2b
ENSDARG00000099719	0.126871	3.34775	0.680114	0.944319	cdkn1d
ENSDARG00000100150	-0.114921	0.661467	0.679461	0.944319	FQ377903.1
ENSDARG00000100455	0.0738818	4.01254	0.680277	0.944319	pnkp
ENSDARG00000101131	-0.0733917	3.5741	0.6794	0.944319	pbx1b
ENSDARG00000101510	-0.0555072	3.33695	0.679902	0.944319	cetn2
ENSDARG00000105784	-0.0590315	4.05092	0.679999	0.944319	LO018029.1
ENSDARG00000042856	-0.0720605	3.09071	0.680966	0.944378	itpka
ENSDARG00000044011	-0.0492231	4.28322	0.681021	0.944378	xkrx
ENSDARG00000044874	-0.0479483	5.83394	0.680887	0.944378	zgc:92107
ENSDARG00000073728	-0.0808704	2.44262	0.68105	0.944378	gal3st3
ENSDARG00000074118	-0.0998791	0.689403	0.680947	0.944378	ftr12
ENSDARG00000098130	0.0809797	2.72485	0.680942	0.944378	bola3
ENSDARG00000089616	0.0696203	3.47896	0.681154	0.944453	coro7
ENSDARG00000103391	0.0777341	2.48397	0.681329	0.944628	rab9b
ENSDARG00000004060	-0.0421503	5.96883	0.68163	0.944709	bhlhe40
ENSDARG00000014527	-0.0680934	3.1428	0.681445	0.944709	pdk3a
ENSDARG00000024933	0.0482518	4.3499	0.681605	0.944709	spast
ENSDARG00000058820	0.0898923	4.40074	0.681535	0.944709	bin1b
ENSDARG00000114424	-0.182475	0.766696	0.681634	0.944709	CABZ01046087.1
ENSDARG00000056649	0.0597109	5.52369	0.6818	0.944735	htatsf1
ENSDARG00000070484	-0.0789477	5.15275	0.681723	0.944735	zgc:195001
ENSDARG00000103566	-0.0499295	5.99487	0.681773	0.944735	tomm20b
ENSDARG00000037794	-0.162168	-0.419332	0.681882	0.944781	nptx2a
ENSDARG00000004843	-0.0413025	5.41788	0.682362	0.944832	foxp1a
ENSDARG00000006487	-0.0461385	8.56888	0.682283	0.944832	anp32a
ENSDARG00000008203	0.0950223	1.69441	0.682344	0.944832	pax1a
ENSDARG00000016649	0.096724	4.40757	0.682184	0.944832	akr7a3
ENSDARG00000036427	0.0663985	6.25097	0.682315	0.944832	slc3a2a
ENSDARG00000045864	0.0929882	0.794494	0.682284	0.944832	lmod2b
ENSDARG00000067925	-0.135483	0.478669	0.682157	0.944832	sstr1b
ENSDARG00000071150	-0.0523099	5.08021	0.682067	0.944832	cica
ENSDARG00000079939	-0.0604003	7.08053	0.682302	0.944832	jmjd1cb
ENSDARG00000071339	-0.056073	3.02822	0.682417	0.944839	borcs8
ENSDARG00000074560	0.0804535	1.63742	0.68248	0.944859	CHST8
ENSDARG00000021141	0.0571069	4.14712	0.682681	0.944864	plekhf2
ENSDARG00000027963	-0.136264	0.615205	0.682608	0.944864	camkva
ENSDARG00000075362	0.0899766	2.89868	0.68265	0.944864	whrna
ENSDARG00000094410	-0.066209	2.35112	0.682631	0.944864	si:dkey-4c15.14
ENSDARG00000080021	-0.111458	0.53709	0.68273	0.944864	zmat3
ENSDARG00000038583	0.0977484	3.68347	0.682842	0.944951	abraa
ENSDARG00000012390	0.0787675	2.39373	0.682984	0.945011	kcnk5b
ENSDARG00000102645	-0.0469275	5.95675	0.682948	0.945011	usp47
ENSDARG00000055426	0.073245	2.89258	0.683163	0.945191	rwdd2b
ENSDARG00000020929	-0.0562655	4.1617	0.683356	0.945361	fam49ba
ENSDARG00000029107	0.0482844	5.01771	0.683459	0.945361	ube2d1a
ENSDARG00000033418	-0.0417025	5.30961	0.683483	0.945361	gpatch1
ENSDARG00000041072	0.064382	5.36874	0.683389	0.945361	mier1a
ENSDARG00000022045	-0.0670765	4.37437	0.683646	0.945421	map1ab
ENSDARG00000031495	0.0694741	9.21404	0.683838	0.945421	seta
ENSDARG00000035360	-0.0585407	5.07125	0.683723	0.945421	mink1
ENSDARG00000037309	0.0582293	3.38957	0.684019	0.945421	gatb
ENSDARG00000040430	-0.099422	2.56272	0.683947	0.945421	nptxra
ENSDARG00000053691	-0.0428242	5.79821	0.683953	0.945421	maea
ENSDARG00000073773	0.0790076	2.47171	0.684015	0.945421	tti2
ENSDARG00000074160	0.129368	0.766102	0.683788	0.945421	paqr4b
ENSDARG00000087327	0.0520273	3.39439	0.683893	0.945421	cbx8a
ENSDARG00000098233	-0.0579551	4.13471	0.683629	0.945421	tiam2b
ENSDARG00000015537	0.0985682	6.13186	0.684133	0.945442	gad2
ENSDARG00000029296	-0.0675277	5.11029	0.684124	0.945442	nexmifb
ENSDARG00000002402	-0.0445637	5.13507	0.684212	0.945483	ercc3
ENSDARG00000039319	-0.053603	4.04659	0.684261	0.945483	vps37b
ENSDARG00000042252	0.0604699	6.94984	0.684472	0.94557	eif4h
ENSDARG00000061486	0.0657917	2.53537	0.684465	0.94557	DNAH10
ENSDARG00000095464	-0.135592	2.53748	0.684441	0.94557	gstt2
ENSDARG00000052450	0.101735	2.36526	0.684737	0.945869	hspb2
ENSDARG00000055743	0.0471626	5.10049	0.684967	0.946118	ankrd54
ENSDARG00000075819	-0.0482572	6.37925	0.685132	0.946277	arhgef2
ENSDARG00000006901	0.0530832	6.33594	0.685638	0.946364	si:ch1073-459j12.1
ENSDARG00000039346	-0.0468445	5.37274	0.68539	0.946364	ndufa5
ENSDARG00000055899	-0.0529783	3.41643	0.685401	0.946364	lzic
ENSDARG00000057556	-0.0561128	9.8359	0.685538	0.946364	rpl17
ENSDARG00000091247	-0.0709798	2.04266	0.685636	0.946364	fars2
ENSDARG00000092816	-0.0576641	3.10872	0.685444	0.946364	si:dkey-93n13.2
ENSDARG00000101406	-0.0441876	8.42465	0.685382	0.946364	rplp2
ENSDARG00000105080	0.0728623	3.1285	0.685544	0.946364	CABZ01057891.1
ENSDARG00000111998	-0.113919	-0.148869	0.685351	0.946364	znf1099
ENSDARG00000076939	-0.0533132	4.55855	0.685836	0.946501	znf451
ENSDARG00000116340	-0.100078	1.05001	0.685814	0.946501	BX510922.4
ENSDARG00000005015	-0.0421828	5.44554	0.68625	0.946556	tspy
ENSDARG00000005799	-0.0559803	3.41586	0.68627	0.946556	smim14
ENSDARG00000010941	0.0568932	3.60472	0.685931	0.946556	pomgnt2
ENSDARG00000036650	-0.0884418	1.92332	0.686257	0.946556	cdadc1
ENSDARG00000039915	-0.0760703	2.58153	0.685989	0.946556	bola1
ENSDARG00000109442	-0.104933	0.887599	0.686065	0.946556	hrc
ENSDARG00000117130	0.109181	0.812424	0.686137	0.946556	BX936439.1
ENSDARG00000117163	0.105872	1.36611	0.686109	0.946556	znf1114
ENSDARG00000070047	-0.0806893	5.22112	0.686396	0.946662	rgs4
ENSDARG00000054610	0.0641955	3.75108	0.686506	0.946744	coro1a
ENSDARG00000058871	0.119174	1.81621	0.6866	0.946806	zgc:171857
ENSDARG00000025581	-0.0561659	10.1716	0.686711	0.946825	rpl10
ENSDARG00000058117	-0.110713	4.98891	0.686712	0.946825	snap25b
ENSDARG00000062577	0.0527562	6.45119	0.686803	0.946854	arhgap35a
ENSDARG00000074505	-0.122798	1.18242	0.686837	0.946854	mturn
ENSDARG00000074863	-0.0814697	2.19763	0.686881	0.946854	si:dkey-112m2.1
ENSDARG00000015970	0.0519077	5.20497	0.687231	0.946922	phip
ENSDARG00000019230	-0.053574	11.0678	0.687197	0.946922	rpl7a
ENSDARG00000036245	0.0927189	1.88693	0.687101	0.946922	sb:cb649
ENSDARG00000053066	0.153163	3.75574	0.687076	0.946922	tubb1
ENSDARG00000068457	-0.0576679	11.1528	0.687235	0.946922	tnnt3b
ENSDARG00000075455	0.0957463	2.37218	0.687318	0.946922	soga3b
ENSDARG00000086990	0.109315	4.08952	0.68723	0.946922	carmil3
ENSDARG00000099294	-0.0465016	5.19379	0.687325	0.946922	si:ch73-199g24.2
ENSDARG00000103290	0.117046	0.5764	0.6874	0.946958	LO018568.2
ENSDARG00000028096	-0.0766959	3.52832	0.687519	0.947053	cldn23a
ENSDARG00000005139	0.0795139	5.40459	0.689131	0.947117	hhatlb
ENSDARG00000006766	-0.0665498	7.54704	0.68783	0.947117	snd1
ENSDARG00000008188	-0.0557193	7.9067	0.689231	0.947117	sf1
ENSDARG00000011463	-0.189049	-0.310845	0.689038	0.947117	CABZ01044048.1
ENSDARG00000012684	0.0520585	6.39986	0.688573	0.947117	atp2b1a
ENSDARG00000017494	0.0862526	1.65668	0.688981	0.947117	tgfbr1a
ENSDARG00000024006	-0.16231	0.257891	0.688796	0.947117	rprmb
ENSDARG00000024433	-0.0835817	7.79192	0.688128	0.947117	pvalb4
ENSDARG00000025554	0.0597505	5.56614	0.688803	0.947117	wdr83os
ENSDARG00000032326	0.0863294	2.24828	0.688459	0.947117	mecr
ENSDARG00000032997	-0.049074	4.34669	0.688889	0.947117	rnf185
ENSDARG00000035595	0.0760685	3.04932	0.689171	0.947117	ficd
ENSDARG00000035765	-0.13117	0.0921594	0.688281	0.947117	CU633984.1
ENSDARG00000036316	-0.0600571	9.1588	0.688967	0.947117	rpl39
ENSDARG00000041592	0.0529769	4.26987	0.688148	0.947117	dcun1d2b
ENSDARG00000043006	-0.0705449	2.61218	0.687656	0.947117	gnav1
ENSDARG00000057169	-0.0761061	1.92988	0.688362	0.947117	abca4a
ENSDARG00000062146	0.0560312	5.51227	0.688741	0.947117	larp4b
ENSDARG00000069640	0.0779889	1.86027	0.688773	0.947117	vegfc
ENSDARG00000070453	0.0595377	3.55864	0.688308	0.947117	gch1
ENSDARG00000079932	0.0636111	6.78292	0.688695	0.947117	zgc:152830
ENSDARG00000088347	-0.0542728	3.45708	0.688206	0.947117	sp1
ENSDARG00000091367	0.0726751	6.8714	0.688794	0.947117	prpf6
ENSDARG00000096240	0.1331	0.739815	0.689224	0.947117	FP017151.1
ENSDARG00000096554	-0.0488005	6.25569	0.688676	0.947117	si:dkey-25o16.4
ENSDARG00000098481	-0.0684443	3.97396	0.689066	0.947117	anxa1d
ENSDARG00000098726	0.044806	4.58582	0.689132	0.947117	rptor
ENSDARG00000099630	-0.155509	0.146485	0.689243	0.947117	BX510915.1
ENSDARG00000099885	-0.0651988	2.77446	0.687962	0.947117	trim105
ENSDARG00000099989	-0.0949795	2.09712	0.688349	0.947117	creld1a
ENSDARG00000104861	-0.0502529	3.69411	0.688887	0.947117	rprd1a
ENSDARG00000110710	-0.242054	0.0798369	0.688818	0.947117	CU210890.1
ENSDARG00000111899	0.0781318	2.01678	0.688586	0.947117	zgc:171435
ENSDARG00000114825	-0.0442867	4.18419	0.688997	0.947117	SCARF2
ENSDARG00000095614	-0.116731	0.410346	0.68944	0.94732	cacna1eb
ENSDARG00000006151	0.148923	-0.0026011	0.689871	0.947435	pde11al
ENSDARG00000006314	0.0457862	7.22271	0.690917	0.947435	itgav
ENSDARG00000008153	-0.0412957	6.08371	0.690697	0.947435	serinc5
ENSDARG00000009624	0.106427	0.496932	0.689971	0.947435	CABZ01027646.1
ENSDARG00000009629	-0.048987	5.05401	0.690262	0.947435	unc119.1
ENSDARG00000009953	-0.04809	6.47647	0.691485	0.947435	med14
ENSDARG00000012019	0.0733685	4.74248	0.690406	0.947435	glra1
ENSDARG00000018698	0.0786753	7.89596	0.690295	0.947435	carm1
ENSDARG00000020031	0.0614466	4.30244	0.689946	0.947435	cldn11a
ENSDARG00000022698	0.130182	1.67639	0.690469	0.947435	lad1
ENSDARG00000024681	-0.0800529	3.62584	0.690714	0.947435	pane1
ENSDARG00000029064	-0.0445	6.11824	0.690494	0.947435	uqcrq
ENSDARG00000030092	-0.0505945	4.5074	0.690699	0.947435	tram2
ENSDARG00000034168	-0.0650933	4.56696	0.690489	0.947435	serpini1
ENSDARG00000035459	-0.099816	0.573714	0.69067	0.947435	spns3
ENSDARG00000036096	0.0452497	5.25662	0.691326	0.947435	smad3a
ENSDARG00000037397	0.0797209	7.11044	0.690945	0.947435	ssrp1a
ENSDARG00000044753	0.0408497	6.24213	0.690778	0.947435	idh3b
ENSDARG00000051874	0.0851588	5.2453	0.691321	0.947435	stra6
ENSDARG00000053113	-0.0604858	3.26539	0.691597	0.947435	ly75
ENSDARG00000053358	-0.0593515	7.24036	0.690063	0.947435	basp1
ENSDARG00000053454	0.113349	2.13888	0.690043	0.947435	cntn3b
ENSDARG00000060148	-0.0948062	3.41443	0.691408	0.947435	sh3pxd2aa
ENSDARG00000062661	-0.240123	1.4732	0.691123	0.947435	abca4b
ENSDARG00000070623	0.0474869	4.75966	0.690577	0.947435	med10
ENSDARG00000070675	0.0441843	4.31767	0.69071	0.947435	fam3a
ENSDARG00000074702	0.0406566	6.08633	0.691026	0.947435	arfgef2
ENSDARG00000075292	0.12217	1.21159	0.691399	0.947435	myo15aa
ENSDARG00000075923	-0.0915677	1.34533	0.691418	0.947435	txnrd2.2
ENSDARG00000077609	-0.155076	0.452287	0.691584	0.947435	elfn2a
ENSDARG00000079219	-0.0453468	5.27232	0.690185	0.947435	mfn1b
ENSDARG00000087611	-0.0913983	0.875071	0.691008	0.947435	FP085398.1
ENSDARG00000088330	0.102893	6.71548	0.691063	0.947435	hbae1.3
ENSDARG00000092283	-0.159799	1.01094	0.68998	0.947435	cxl34b.11
ENSDARG00000099116	-0.0615817	2.75807	0.690222	0.947435	nagk
ENSDARG00000099997	0.0598389	2.93427	0.691544	0.947435	cox20
ENSDARG00000102690	-0.0808078	3.42351	0.691436	0.947435	rims2b
ENSDARG00000103787	0.0636644	6.95063	0.690448	0.947435	chd1
ENSDARG00000104022	-0.0576039	3.84795	0.689754	0.947435	gcgra
ENSDARG00000104436	0.431701	4.07538	0.691324	0.947435	zgc:153426
ENSDARG00000111129	0.117253	1.76269	0.690247	0.947435	acy1
ENSDARG00000116649	-0.0411812	6.00169	0.689811	0.947435	ube2e1
ENSDARG00000013221	-0.0789254	2.23723	0.691788	0.947561	pde4ca
ENSDARG00000045543	0.0450402	4.87819	0.691778	0.947561	atp6v1f
ENSDARG00000029075	0.074325	5.68884	0.691865	0.947581	pfkfb4b
ENSDARG00000087421	-0.0464293	7.37411	0.691973	0.947581	serbp1b
ENSDARG00000100097	0.0837121	2.61949	0.692	0.947581	mafgb
ENSDARG00000100808	-0.223401	0.196128	0.691969	0.947581	znf1183
ENSDARG00000013881	-0.0466991	4.50389	0.692196	0.947617	pi4k2b
ENSDARG00000014790	0.0420651	6.8087	0.692267	0.947617	g3bp2
ENSDARG00000055930	-0.0442962	6.61526	0.692233	0.947617	zc3h7bb
ENSDARG00000075382	0.0484301	3.5151	0.692127	0.947617	slc9a6b
ENSDARG00000088972	-0.0857651	1.29718	0.692273	0.947617	si:dkey-238d18.4
ENSDARG00000001234	-0.0796904	2.94089	0.692373	0.947686	map4k2
ENSDARG00000053222	0.0861422	2.66721	0.69255	0.947852	asb5b
ENSDARG00000073744	-0.0530864	3.88601	0.692671	0.947852	ip6k1
ENSDARG00000077643	-0.123069	2.32141	0.692646	0.947852	lypd6b
ENSDARG00000114516	0.0597492	8.21778	0.692692	0.947852	CABZ01021592.1
ENSDARG00000032639	0.109506	1.26962	0.693418	0.947994	cd36
ENSDARG00000039270	0.0572634	3.13673	0.6934	0.947994	vti1b
ENSDARG00000044492	0.0587843	4.11928	0.693396	0.947994	ublcp1
ENSDARG00000073847	-0.0467292	5.15779	0.693085	0.947994	rbm15
ENSDARG00000079095	0.126735	1.41162	0.693149	0.947994	rin1a
ENSDARG00000095921	0.0528077	6.48869	0.693341	0.947994	si:ch1073-325m22.2
ENSDARG00000100529	-0.0485004	5.47263	0.693381	0.947994	sh3bp5a
ENSDARG00000101323	0.0616862	4.05901	0.693291	0.947994	trnau1apa
ENSDARG00000103522	-0.0458288	4.95007	0.692967	0.947994	si:zfos-943e10.1
ENSDARG00000104064	-0.110849	1.77801	0.693437	0.947994	si:ch211-127b6.2
ENSDARG00000104329	-0.127245	2.88746	0.692993	0.947994	si:ch73-281k2.5
ENSDARG00000104483	-0.0548414	3.43122	0.692873	0.947994	gipc1
ENSDARG00000115455	-0.143944	-0.121604	0.693056	0.947994	RF00001
ENSDARG00000005870	0.053283	4.64719	0.693568	0.948038	mmadhc
ENSDARG00000009311	-0.0844886	1.90267	0.693535	0.948038	pvalb6
ENSDARG00000020053	-0.0433815	5.69274	0.693831	0.948116	nkd1
ENSDARG00000062636	-0.0449044	3.99971	0.693707	0.948116	fem1b
ENSDARG00000095007	0.044079	5.86925	0.693922	0.948116	sinhcafl
ENSDARG00000101848	0.105021	1.076	0.693896	0.948116	dydc2
ENSDARG00000101980	0.0483186	4.58142	0.693862	0.948116	bmper
ENSDARG00000104940	0.0779281	3.47217	0.693827	0.948116	ciao2a
ENSDARG00000059891	-0.129342	0.122894	0.694093	0.948283	AL929217.1
ENSDARG00000025233	0.077994	2.31594	0.694193	0.948352	lipt1
ENSDARG00000006545	0.0504112	3.79509	0.695498	0.948414	rgp1
ENSDARG00000007943	-0.0544965	4.79672	0.695911	0.948414	gabpb2a
ENSDARG00000012135	-0.0734205	3.00725	0.695048	0.948414	fbxl2
ENSDARG00000013655	0.039554	6.65425	0.696252	0.948414	tpd52l2b
ENSDARG00000019521	-0.090347	5.30205	0.695334	0.948414	mpx
ENSDARG00000020326	-0.0700755	2.48551	0.695193	0.948414	tyk2
ENSDARG00000021891	0.0857883	3.56601	0.696244	0.948414	zbtb7b
ENSDARG00000024492	0.0779399	8.2137	0.695282	0.948414	col9a2
ENSDARG00000028715	-0.0454425	4.29694	0.696114	0.948414	mindy3
ENSDARG00000041417	-0.0589709	6.01836	0.695578	0.948414	atp6ap1a
ENSDARG00000044241	-0.0503121	4.23398	0.694946	0.948414	dram2b
ENSDARG00000045398	-0.0661368	3.20938	0.694697	0.948414	mtrr
ENSDARG00000045596	-0.0578312	3.24691	0.694757	0.948414	rassf8a
ENSDARG00000054253	-0.0922796	2.55193	0.696065	0.948414	sobpa
ENSDARG00000055302	-0.121947	2.8049	0.695974	0.948414	grid2
ENSDARG00000056214	0.171266	0.289	0.694723	0.948414	gnrh3
ENSDARG00000058220	0.0651773	5.43696	0.694577	0.948414	tada3l
ENSDARG00000059610	-0.0431961	4.90652	0.69515	0.948414	gpr146
ENSDARG00000062056	0.0838759	5.20098	0.696092	0.948414	elmod1
ENSDARG00000070404	-0.0585018	3.15006	0.695334	0.948414	inka1b
ENSDARG00000074796	0.0748229	3.98128	0.695086	0.948414	dbf4
ENSDARG00000075748	-0.117706	2.74312	0.696235	0.948414	NCKAP1L
ENSDARG00000077385	0.0693999	2.51654	0.696184	0.948414	rgs19
ENSDARG00000077639	-0.0897959	3.66361	0.694898	0.948414	intu
ENSDARG00000077785	0.0483949	4.43485	0.696265	0.948414	atf5b
ENSDARG00000078151	0.122032	1.82371	0.695453	0.948414	si:ch211-264f5.8
ENSDARG00000078251	0.0869348	4.02882	0.694913	0.948414	TESK1
ENSDARG00000079160	-0.0948891	0.411277	0.696021	0.948414	srxn1
ENSDARG00000088753	-0.109941	0.225716	0.695598	0.948414	cfap299
ENSDARG00000089637	-0.0647243	4.30993	0.69464	0.948414	rnaseh2c
ENSDARG00000089947	0.138326	2.14417	0.695873	0.948414	BX005085.1
ENSDARG00000095538	-0.0536209	4.1235	0.696048	0.948414	senp3a
ENSDARG00000098911	0.155781	1.70292	0.694377	0.948414	zgc:153293
ENSDARG00000098984	-0.0493846	3.56325	0.696244	0.948414	pid1
ENSDARG00000099727	-0.0863322	2.91904	0.695695	0.948414	ssbp2
ENSDARG00000100789	-0.047809	3.61136	0.694945	0.948414	plgrkt
ENSDARG00000101445	-0.0547637	4.13982	0.695189	0.948414	klhl7
ENSDARG00000101652	0.0734161	4.68736	0.695935	0.948414	haus6
ENSDARG00000103095	0.0444766	5.37898	0.69597	0.948414	tbk1
ENSDARG00000112073	0.0645322	3.02497	0.694309	0.948414	CABZ01043953.1
ENSDARG00000117419	-0.0733603	2.63451	0.694994	0.948414	CABZ01086029.1
ENSDARG00000070726	0.145257	0.293226	0.696319	0.94842	cnga3a
ENSDARG00000052178	-0.0575851	7.38355	0.696458	0.948544	eif2s1b
ENSDARG00000057417	-0.118852	0.962972	0.696514	0.948552	nudt13
ENSDARG00000087762	0.102521	1.84022	0.6966	0.948602	rab27b
ENSDARG00000077098	-0.0837296	2.02253	0.696657	0.948612	trim65
ENSDARG00000042409	0.0672125	2.92488	0.696749	0.94867	RALGDS
ENSDARG00000040674	0.0431823	5.09059	0.696968	0.948672	ctdsp1
ENSDARG00000054777	-0.0399778	4.65156	0.696913	0.948672	si:dkey-46a10.3
ENSDARG00000079278	-0.0476999	4.08052	0.696998	0.948672	zgc:174877
ENSDARG00000098465	-0.0664996	6.81233	0.696973	0.948672	si:ch73-366l1.5
ENSDARG00000103533	-0.0497841	3.70812	0.69685	0.948672	clec14a
ENSDARG00000019181	-0.0474976	11.2931	0.697075	0.94871	rpsa
ENSDARG00000003151	0.0467976	7.75911	0.697525	0.948766	skp1
ENSDARG00000013122	0.0411094	5.00495	0.697492	0.948766	maf1
ENSDARG00000020834	-0.0437934	4.53217	0.697958	0.948766	si:dkey-230p4.1
ENSDARG00000029179	0.0468473	4.45798	0.698055	0.948766	foxd1
ENSDARG00000037000	0.158086	2.76559	0.697605	0.948766	fkbp11
ENSDARG00000042383	-0.136723	1.3525	0.697963	0.948766	zbtb25
ENSDARG00000042796	-0.037695	6.51508	0.697948	0.948766	yy1a
ENSDARG00000052623	-0.0461691	5.51089	0.698051	0.948766	bsdc1
ENSDARG00000054821	-0.0683588	2.1863	0.697887	0.948766	nubpl
ENSDARG00000056923	0.0519738	4.89395	0.697455	0.948766	dbr1
ENSDARG00000060177	-0.0523533	3.73099	0.697652	0.948766	vcpip1
ENSDARG00000060345	-0.0939352	3.71144	0.697803	0.948766	apoda.1
ENSDARG00000073857	-0.0600132	3.17306	0.697843	0.948766	klf7a
ENSDARG00000075333	0.0480859	3.98982	0.697394	0.948766	tbc1d25
ENSDARG00000077751	0.0597948	5.5764	0.69787	0.948766	nol9
ENSDARG00000089858	0.0885681	3.12443	0.697284	0.948766	cobll1a
ENSDARG00000091667	0.116223	0.792661	0.697365	0.948766	si:dkey-234i14.3
ENSDARG00000102612	-0.10641	2.03341	0.697848	0.948766	slc15a4
ENSDARG00000103924	0.11441	1.22105	0.697701	0.948766	zgc:154055
ENSDARG00000099257	-0.0505575	4.33547	0.698142	0.948816	si:ch73-119p20.1
ENSDARG00000011072	0.0759844	3.12588	0.698338	0.948837	ddx11
ENSDARG00000029308	0.129314	0.0656646	0.69829	0.948837	prr15lb
ENSDARG00000071589	0.0618721	3.08717	0.698266	0.948837	si:dkey-253d23.2
ENSDARG00000101312	0.116198	1.8605	0.698355	0.948837	si:dkey-31n13.4
ENSDARG00000041182	-0.0508744	10.9448	0.698527	0.948936	rpl4
ENSDARG00000063370	-0.0726751	2.80702	0.698516	0.948936	sgk2a
ENSDARG00000035579	-0.0609669	3.07138	0.698691	0.948989	si:dkey-174n20.1
ENSDARG00000045850	-0.0557043	3.37777	0.698763	0.948989	ccdc167
ENSDARG00000073914	-0.0774987	2.16887	0.698692	0.948989	fam163ba
ENSDARG00000091511	0.0611243	4.09118	0.698754	0.948989	gpx7
ENSDARG00000097017	-0.056498	5.07649	0.698835	0.94902	mical3a
ENSDARG00000037782	-0.105173	0.385962	0.699006	0.949184	sox8b
ENSDARG00000037928	-0.037404	6.18561	0.699205	0.949271	ddx42
ENSDARG00000058463	0.0428476	5.68281	0.699277	0.949271	ndufab1a
ENSDARG00000071208	-0.0637848	2.35207	0.699128	0.949271	wnt4a
ENSDARG00000088402	0.105783	0.259971	0.699298	0.949271	rubcnl
ENSDARG00000103840	0.0655533	2.84527	0.699317	0.949271	lrrc8db
ENSDARG00000100772	-0.117921	-0.0311173	0.69942	0.949343	si:ch211-154c21.1
ENSDARG00000005368	0.0411656	5.82686	0.699667	0.949388	mcamb
ENSDARG00000022952	-0.0376181	5.94807	0.699533	0.949388	zgc:66448
ENSDARG00000028431	-0.0545849	6.5341	0.6996	0.949388	adnp2b
ENSDARG00000036629	-0.0530833	9.88779	0.699837	0.949388	rps14
ENSDARG00000043907	-0.118981	1.54003	0.699849	0.949388	fgf11b
ENSDARG00000054814	0.0475544	5.99027	0.699751	0.949388	ptp4a3b
ENSDARG00000059883	-0.101902	1.78207	0.69981	0.949388	trpv1
ENSDARG00000068883	0.0989602	3.35014	0.699653	0.949388	tspan13a
ENSDARG00000095745	-0.0729293	1.62949	0.699902	0.949394	si:ch73-138e16.3
ENSDARG00000004937	-0.0812409	4.37414	0.699956	0.9494	skp2
ENSDARG00000027285	0.108715	0.00880294	0.700017	0.949415	kcnf1b
ENSDARG00000003845	0.043751	5.02065	0.700316	0.949686	chm
ENSDARG00000041960	-0.101742	2.20569	0.700302	0.949686	si:ch211-173a9.6
ENSDARG00000078954	0.0436427	5.86362	0.700429	0.949706	rxrba
ENSDARG00000096120	0.0636144	3.90018	0.700415	0.949706	si:ch73-266f23.3
ENSDARG00000057504	0.0974897	2.8691	0.700576	0.94977	si:dkey-202g17.3
ENSDARG00000063180	-0.110405	3.83205	0.700527	0.94977	dock3
ENSDARG00000005586	0.139084	0.949098	0.701411	0.949897	zbtb20
ENSDARG00000007279	0.0550831	4.98522	0.701382	0.949897	yipf5
ENSDARG00000007566	0.0384641	5.89262	0.700907	0.949897	appbp2
ENSDARG00000010756	-0.0826047	1.75869	0.701282	0.949897	nod2
ENSDARG00000015293	-0.0856676	1.85932	0.70125	0.949897	fam110a
ENSDARG00000022995	-0.088993	6.70368	0.70095	0.949897	clic4
ENSDARG00000033126	-0.045353	3.85246	0.701302	0.949897	prkrip1
ENSDARG00000038543	-0.0459733	4.65119	0.700996	0.949897	wdr48b
ENSDARG00000044092	-0.0423346	5.6758	0.701233	0.949897	atp5if1b
ENSDARG00000053279	-0.0373044	5.92686	0.701173	0.949897	apln
ENSDARG00000056833	0.0699237	2.48894	0.701336	0.949897	svopa
ENSDARG00000070919	-0.0929406	1.22402	0.701334	0.949897	cpne5b
ENSDARG00000075209	-0.134862	1.85713	0.70081	0.949897	p4htm
ENSDARG00000097825	0.0561922	3.41004	0.70128	0.949897	BX465227.1
ENSDARG00000102033	0.0879976	1.57076	0.700888	0.949897	zgc:193790
ENSDARG00000001777	0.0632671	6.31247	0.702053	0.949955	nup155
ENSDARG00000003017	0.0425867	5.03713	0.701831	0.949955	ube2al
ENSDARG00000014792	-0.0663153	4.6292	0.701777	0.949955	lrrc4bb
ENSDARG00000019353	-0.051832	9.63365	0.702081	0.949955	sparc
ENSDARG00000023933	0.0497848	4.29336	0.701827	0.949955	skila
ENSDARG00000036040	-0.0479886	5.57442	0.702146	0.949955	atg13
ENSDARG00000040118	0.0948066	7.03932	0.702246	0.949955	zgc:113232
ENSDARG00000040965	0.112541	0.0137609	0.702228	0.949955	zgc:101731
ENSDARG00000061960	-0.0501521	3.85212	0.70191	0.949955	ube3b
ENSDARG00000074246	-0.0390105	7.11443	0.702037	0.949955	rab14
ENSDARG00000074303	-0.0448438	5.56114	0.70201	0.949955	phf12a
ENSDARG00000074602	-0.14239	-0.270515	0.702149	0.949955	mrvi1
ENSDARG00000078299	0.0985349	1.92687	0.701806	0.949955	si:ch211-13f8.2
ENSDARG00000086512	-0.135079	0.809587	0.701792	0.949955	prodhb
ENSDARG00000098362	0.110185	1.858	0.702094	0.949955	CABZ01081747.1
ENSDARG00000101512	0.0638951	2.8732	0.701879	0.949955	tmx4
ENSDARG00000005372	-0.066635	1.9145	0.702373	0.94999	camk4
ENSDARG00000008678	0.0446711	5.42796	0.702561	0.94999	snx3
ENSDARG00000036061	0.0548682	3.17305	0.702422	0.94999	ogfod1
ENSDARG00000071465	-0.0576899	3.73471	0.702569	0.94999	lrrc39
ENSDARG00000087636	-0.0381147	9.28058	0.702479	0.94999	hmgn6
ENSDARG00000092482	-0.0859061	1.49908	0.70252	0.94999	si:dkeyp-110g5.4
ENSDARG00000013961	-0.0518686	4.60301	0.702638	0.950017	slc31a1
ENSDARG00000030972	-0.0575984	4.52815	0.70285	0.950181	dnaja1
ENSDARG00000114697	-0.0909068	0.177417	0.702859	0.950181	CABZ01067557.1
ENSDARG00000010149	0.0407	9.88186	0.703241	0.95023	atp5fa1
ENSDARG00000013950	-0.0624539	2.57607	0.70317	0.95023	pdf
ENSDARG00000036999	-0.103354	2.23359	0.703214	0.95023	DISP3
ENSDARG00000037334	-0.0545903	3.50542	0.703237	0.95023	wdr92
ENSDARG00000067997	0.0996361	11.8085	0.703079	0.95023	myhz1.3
ENSDARG00000071671	-0.0554839	3.13943	0.70321	0.95023	nudt22
ENSDARG00000074665	-0.0789361	2.26913	0.703073	0.95023	cdk14
ENSDARG00000040482	0.102919	3.00432	0.703418	0.950383	osbpl3b
ENSDARG00000053939	-0.111063	0.291275	0.703454	0.950383	tgfa
ENSDARG00000009346	-0.0523022	6.92463	0.703704	0.95059	caprin1a
ENSDARG00000045846	0.0567907	3.81369	0.703755	0.95059	osgep
ENSDARG00000098761	-0.105058	1.35255	0.703741	0.95059	rgs2
ENSDARG00000098620	-0.114431	0.526901	0.703899	0.950717	si:ch211-188p14.2
ENSDARG00000078050	-0.0681071	2.25723	0.704041	0.950842	phf19
ENSDARG00000005232	-0.0466434	3.90743	0.704226	0.950891	ccdc85ca
ENSDARG00000056624	0.0787776	1.12733	0.704169	0.950891	vegfd
ENSDARG00000076246	0.0727063	2.48103	0.70421	0.950891	prune
ENSDARG00000019459	-0.0398409	5.14635	0.704477	0.950895	elf2a
ENSDARG00000029402	-0.0450542	5.16758	0.704304	0.950895	sort1a
ENSDARG00000067848	0.101015	5.36314	0.704432	0.950895	nmrk2
ENSDARG00000101890	-0.0854696	2.00712	0.704363	0.950895	pigr
ENSDARG00000114437	-0.0838097	1.20836	0.704443	0.950895	zgc:173705
ENSDARG00000010113	-0.0380162	6.91386	0.704633	0.95104	ndufb8
ENSDARG00000092583	0.123147	1.56517	0.704765	0.951151	si:dkey-16p19.5
ENSDARG00000032802	0.0436426	7.12982	0.705319	0.951192	ktn1
ENSDARG00000038095	0.149903	0.0561337	0.70566	0.951192	socs1a
ENSDARG00000038786	-0.0606968	4.72605	0.705054	0.951192	smarcd3a
ENSDARG00000039669	0.0701781	5.57127	0.705344	0.951192	TSTA3 (1 of many)
ENSDARG00000058800	0.0786517	3.83582	0.705125	0.951192	rab25a
ENSDARG00000060741	-0.11787	0.165935	0.705306	0.951192	syt17
ENSDARG00000062561	0.140135	1.97668	0.705678	0.951192	adck1
ENSDARG00000071159	-0.0813405	1.58395	0.705451	0.951192	sft2d2b
ENSDARG00000077107	0.0899205	1.72024	0.705376	0.951192	oafb
ENSDARG00000077768	0.073153	2.46681	0.705688	0.951192	malt1
ENSDARG00000078172	-0.061469	5.32058	0.705136	0.951192	CU984600.1
ENSDARG00000079603	0.146189	0.661112	0.705535	0.951192	si:ch211-256e16.6
ENSDARG00000097673	-0.0971425	0.00688548	0.705671	0.951192	FP016235.1
ENSDARG00000098461	0.117806	-0.206589	0.705461	0.951192	si:dkey-11f4.14
ENSDARG00000100031	-0.0570339	3.82498	0.705084	0.951192	TADA1
ENSDARG00000102713	-0.171362	0.474104	0.705612	0.951192	si:ch211-205a14.1
ENSDARG00000104508	0.0730525	3.34781	0.705102	0.951192	slc10a7
ENSDARG00000117385	0.099262	1.17278	0.705164	0.951192	CABZ01031868.1
ENSDARG00000027143	-0.0588318	2.96749	0.706359	0.951484	aptx
ENSDARG00000033855	0.0520828	5.84495	0.706288	0.951484	cnot9
ENSDARG00000034734	0.0479904	4.9103	0.706211	0.951484	med6
ENSDARG00000041199	0.0635638	3.25499	0.706078	0.951484	alg12
ENSDARG00000052594	-0.0480132	4.48144	0.706289	0.951484	nkiras2
ENSDARG00000056713	0.0530461	3.61485	0.706102	0.951484	pskh1
ENSDARG00000061173	-0.0447745	6.20561	0.70645	0.951484	st14a
ENSDARG00000063310	-0.050824	3.81319	0.706419	0.951484	oxr1b
ENSDARG00000086892	-0.0569113	3.90447	0.706261	0.951484	erfl1
ENSDARG00000103845	-0.045712	5.98361	0.706326	0.951484	zgc:55733
ENSDARG00000111625	-0.133226	1.44137	0.706068	0.951484	wu:fc75a09
ENSDARG00000012699	-0.0632119	2.37752	0.706634	0.951497	bbx
ENSDARG00000041220	-0.101206	0.0570388	0.706707	0.951497	ftr53
ENSDARG00000098466	0.0383121	6.21466	0.706663	0.951497	ube2a
ENSDARG00000102395	0.676539	0.288836	0.70663	0.951497	CABZ01063602.1
ENSDARG00000103732	-0.072139	6.96139	0.706673	0.951497	plp1a
ENSDARG00000086550	0.0600532	3.39677	0.706838	0.951606	dbf4b
ENSDARG00000015111	0.059498	8.60868	0.707065	0.951645	ddx39ab
ENSDARG00000015901	0.0427434	7.29785	0.707009	0.951645	ptbp2b
ENSDARG00000040277	0.112549	1.27741	0.706927	0.951645	fbxo32
ENSDARG00000097877	-0.0667403	4.4366	0.707032	0.951645	si:ch211-167b20.8
ENSDARG00000003109	-0.0520709	5.54756	0.70738	0.951735	rcan1a
ENSDARG00000060871	-0.0739649	2.36097	0.707252	0.951735	mctp1b
ENSDARG00000079962	-0.120693	1.73719	0.707306	0.951735	doc2d
ENSDARG00000101517	-0.103575	0.786318	0.707348	0.951735	CT583728.4
ENSDARG00000113820	0.248486	0.284506	0.70731	0.951735	cyp46a1.4
ENSDARG00000103011	-0.0520581	3.40884	0.707454	0.951768	CABZ01090373.1
ENSDARG00000007755	0.054226	5.01449	0.707668	0.951789	wdr61
ENSDARG00000043081	0.0640386	4.71918	0.707565	0.951789	ctsz
ENSDARG00000055093	0.0733447	4.44547	0.707577	0.951789	cdh27
ENSDARG00000069495	0.13875	-0.0356914	0.707662	0.951789	tmem179b
ENSDARG00000112922	-0.0645469	1.92175	0.70776	0.951846	PQLC1
ENSDARG00000042054	0.0509673	3.05118	0.70789	0.951862	zgc:171971
ENSDARG00000058306	-0.0398619	4.77123	0.707862	0.951862	prpf18
ENSDARG00000096594	-0.067641	2.35043	0.707933	0.951862	lratb.1
ENSDARG00000100186	-0.0481298	3.74965	0.70802	0.951862	CU655842.1
ENSDARG00000116895	0.128404	-0.116631	0.707998	0.951862	GJD4
ENSDARG00000057519	-0.0835933	3.92365	0.708136	0.951943	pcdh1g9
ENSDARG00000071725	-0.0694986	2.12035	0.708179	0.951943	znf1167
ENSDARG00000008772	0.0687443	4.75308	0.708877	0.95195	cacng1a
ENSDARG00000013729	0.0526487	7.52007	0.708744	0.95195	srsf6a
ENSDARG00000014259	0.040964	6.49405	0.708305	0.95195	eya1
ENSDARG00000015559	0.0536549	5.02115	0.708612	0.95195	fstl1a
ENSDARG00000017316	0.0518603	3.83053	0.70884	0.95195	bag5
ENSDARG00000017537	-0.112371	1.20999	0.709385	0.95195	prkag3a
ENSDARG00000017953	0.07674	1.63273	0.709369	0.95195	tp73
ENSDARG00000021739	0.0521728	3.78119	0.709388	0.95195	klhl24a
ENSDARG00000026882	0.042864	4.81753	0.709464	0.95195	palm1a
ENSDARG00000040362	-0.0506	5.42497	0.709689	0.95195	ehd2b
ENSDARG00000058115	-0.0379711	7.63017	0.70968	0.95195	fgfr2
ENSDARG00000060711	-0.0674856	5.34009	0.70861	0.95195	sv2bb
ENSDARG00000061472	0.0442709	4.44525	0.709501	0.95195	gba2
ENSDARG00000061819	0.0981921	0.786766	0.709722	0.95195	wscd2
ENSDARG00000062030	-0.0856027	2.34609	0.708483	0.95195	gpr17
ENSDARG00000068637	-0.191012	4.96792	0.708779	0.95195	si:ch211-281l24.3
ENSDARG00000070141	0.085342	2.18291	0.709244	0.95195	si:ch211-191i18.2
ENSDARG00000073737	-0.0381104	5.39003	0.709669	0.95195	suds3
ENSDARG00000079059	0.140602	-0.039149	0.709405	0.95195	retreg1
ENSDARG00000079144	0.101528	0.153721	0.70863	0.95195	bcl2l11
ENSDARG00000095388	0.0650596	2.66691	0.709673	0.95195	BX323590.2
ENSDARG00000095695	-0.139953	-0.526483	0.709402	0.95195	ms4a17a.10
ENSDARG00000099946	-0.0630104	3.13329	0.709711	0.95195	fam189a2
ENSDARG00000100313	-0.108711	3.0381	0.708974	0.95195	pip5k1cb
ENSDARG00000101471	0.0455703	5.05096	0.709652	0.95195	fgd4a
ENSDARG00000103244	0.0788541	1.85852	0.709452	0.95195	CABZ01081752.3
ENSDARG00000103369	-0.0734232	6.7371	0.708887	0.95195	taldo1
ENSDARG00000103507	0.0599397	3.26255	0.709083	0.95195	n4bp2l2
ENSDARG00000105834	-0.0770297	1.88046	0.708284	0.95195	znf971
ENSDARG00000111614	0.0670883	2.41732	0.708771	0.95195	znf1183
ENSDARG00000116491	-0.0381989	8.75249	0.708918	0.95195	h2afvb
ENSDARG00000003835	-0.0616739	6.3228	0.709773	0.951952	stom
ENSDARG00000053831	0.0726151	6.63237	0.709881	0.952023	vtnb
ENSDARG00000104384	0.18155	1.94348	0.709925	0.952023	AGBL1
ENSDARG00000040492	-0.0517492	6.21887	0.710396	0.952255	mthfd1b
ENSDARG00000042368	-0.0545666	4.50792	0.710339	0.952255	kif26aa
ENSDARG00000052408	-0.0446188	3.99075	0.710378	0.952255	mgat2
ENSDARG00000061461	0.0733563	1.45812	0.710263	0.952255	dsela
ENSDARG00000062974	0.0779351	2.73471	0.710161	0.952255	itga2.2
ENSDARG00000078381	0.0445708	6.11943	0.710269	0.952255	trip11
ENSDARG00000003375	0.0474892	4.34504	0.71049	0.952269	gng12a
ENSDARG00000032373	-0.0366268	6.00474	0.710814	0.952269	rnf145b
ENSDARG00000034528	0.0536567	3.32534	0.710598	0.952269	chodl
ENSDARG00000038563	0.0459471	5.70338	0.710902	0.952269	pitrm1
ENSDARG00000056583	-0.0411257	5.50683	0.710608	0.952269	ndufs6
ENSDARG00000060875	0.118609	1.94059	0.710653	0.952269	pde1a
ENSDARG00000071879	0.142521	0.124418	0.710855	0.952269	tgfb5
ENSDARG00000079823	-0.0387736	5.31153	0.71074	0.952269	mrps36
ENSDARG00000095454	0.154157	-0.00185547	0.710774	0.952269	si:dkey-19a16.13
ENSDARG00000097868	0.0869381	0.536112	0.710681	0.952269	BX294160.1
ENSDARG00000058571	0.0628671	3.11696	0.711064	0.952353	pdp2
ENSDARG00000077875	-0.182933	0.601934	0.711033	0.952353	slc2a5
ENSDARG00000043179	-0.053346	4.55036	0.711415	0.952556	bag4
ENSDARG00000062177	-0.0443364	4.50363	0.711321	0.952556	dcbld2
ENSDARG00000076495	-0.115246	-0.297481	0.711367	0.952556	vwc2
ENSDARG00000115015	-0.113893	2.34265	0.711288	0.952556	FO704624.1
ENSDARG00000058459	0.0476694	4.83082	0.711729	0.95289	plekhg2
ENSDARG00000087765	0.160372	7.59231	0.711763	0.95289	crygm2d10
ENSDARG00000003175	-0.0441347	4.42179	0.712027	0.953117	stx5al
ENSDARG00000009735	0.0455303	6.41303	0.712163	0.953117	gigyf2
ENSDARG00000074565	-0.0927203	0.436082	0.712127	0.953117	pusl1
ENSDARG00000088255	0.0871334	1.35336	0.712129	0.953117	smoc1
ENSDARG00000104227	0.0887321	4.7968	0.712181	0.953117	nop10
ENSDARG00000015002	-0.0709797	4.45399	0.712372	0.953306	cdh4
ENSDARG00000059693	0.0444987	3.95685	0.712464	0.953363	adam19a
ENSDARG00000098369	0.176528	-0.0378531	0.712518	0.953368	si:dkey-165o8.1
ENSDARG00000102546	0.0495302	6.52973	0.712644	0.953471	cdk11b
ENSDARG00000069100	-0.048845	8.05749	0.712719	0.953504	aldh9a1a.1
ENSDARG00000015681	-0.0411724	7.10364	0.713071	0.953516	gsk3ab
ENSDARG00000026979	0.0668241	3.21491	0.713473	0.953516	krt1-c5
ENSDARG00000030087	0.0639311	5.87101	0.713172	0.953516	nfkbib
ENSDARG00000035538	0.0471912	5.26126	0.713161	0.953516	atp6v0a2a
ENSDARG00000037965	0.0602955	7.06192	0.713291	0.953516	srrm2
ENSDARG00000040555	0.0400477	6.20791	0.71331	0.953516	bckdha
ENSDARG00000044319	-0.102614	2.49833	0.713079	0.953516	fstl4
ENSDARG00000053240	0.0930371	0.887307	0.713451	0.953516	kif6
ENSDARG00000058452	0.0486485	5.90708	0.713236	0.953516	abhd17c
ENSDARG00000061061	0.0555016	4.09498	0.713058	0.953516	dpagt1
ENSDARG00000078163	-0.103354	0.383289	0.712959	0.953516	hpse2
ENSDARG00000094328	0.109527	1.79153	0.713096	0.953516	si:dkey-93n13.1
ENSDARG00000096901	-0.0790458	1.73163	0.713288	0.953516	si:dkey-7i4.10
ENSDARG00000099546	-0.0877282	2.03466	0.713417	0.953516	kynu
ENSDARG00000105114	0.150462	1.89011	0.713423	0.953516	crebrf
ENSDARG00000026028	-0.0628135	3.3255	0.713546	0.953547	ankrd44
ENSDARG00000014053	-0.057023	5.38531	0.713878	0.953656	olfm1b
ENSDARG00000021811	-0.0485795	7.35865	0.713925	0.953656	calm1a
ENSDARG00000028523	-0.0535021	3.926	0.713893	0.953656	inip
ENSDARG00000043673	-0.0873147	2.37941	0.71374	0.953656	si:dkey-174m14.3
ENSDARG00000086057	0.0958837	2.99724	0.713851	0.953656	plxnd1
ENSDARG00000092856	0.0462107	3.53344	0.71376	0.953656	si:ch211-210c8.7
ENSDARG00000058287	0.0393019	4.54805	0.71408	0.953664	gpalpp1
ENSDARG00000074050	0.0513365	3.30247	0.714054	0.953664	efnb2b
ENSDARG00000102310	0.289112	0.571928	0.713995	0.953664	si:ch211-156l18.8
ENSDARG00000020043	0.0443001	5.38687	0.714192	0.953746	cnot8
ENSDARG00000019383	-0.0409263	7.00264	0.714484	0.953895	cdc42bpb
ENSDARG00000024195	-0.13565	3.43455	0.714774	0.953895	znf395b
ENSDARG00000026865	-0.0396755	6.06655	0.714742	0.953895	fam107b
ENSDARG00000030326	0.0510258	4.83201	0.714363	0.953895	efna1a
ENSDARG00000035652	0.0620811	3.49209	0.71478	0.953895	sat1a.1
ENSDARG00000054318	0.111994	-0.0357865	0.714813	0.953895	stk33
ENSDARG00000062812	-0.0537538	4.3104	0.714593	0.953895	glsa
ENSDARG00000071458	-0.057392	3.5624	0.714729	0.953895	si:dkey-121a11.3
ENSDARG00000101866	-0.0853428	2.06985	0.714849	0.953895	asic1b
ENSDARG00000105098	0.0385486	5.83937	0.71472	0.953895	dr1
ENSDARG00000111743	0.105485	0.497413	0.714741	0.953895	LT631676.1
ENSDARG00000010160	-0.0498332	9.34198	0.715144	0.954008	rps15a
ENSDARG00000019874	0.112284	1.51522	0.71508	0.954008	hsph1
ENSDARG00000020976	-0.0738864	4.34709	0.715302	0.954008	ubald1b
ENSDARG00000035120	0.0517595	4.29446	0.715233	0.954008	gldc
ENSDARG00000038258	0.0713158	2.68067	0.715236	0.954008	proca
ENSDARG00000060951	0.0584323	3.5706	0.715332	0.954008	polg
ENSDARG00000067607	-0.0758037	4.16571	0.715039	0.954008	srebf1
ENSDARG00000078768	-0.0645121	2.10946	0.715291	0.954008	abhd15a
ENSDARG00000002172	-0.0403808	4.19831	0.715585	0.954016	aplnra
ENSDARG00000045808	0.062178	2.86804	0.715448	0.954016	rlbp1b
ENSDARG00000075559	-0.0541212	7.21804	0.715636	0.954016	ppm1g
ENSDARG00000090512	-0.0402295	4.94834	0.715597	0.954016	trim8a
ENSDARG00000097691	-0.0652367	4.72573	0.715436	0.954016	pclaf
ENSDARG00000099708	0.107088	-0.0310231	0.71552	0.954016	cacna1hb
ENSDARG00000038985	0.0510592	3.81359	0.715831	0.954209	cdyl
ENSDARG00000078267	0.0644407	2.27842	0.7159	0.954233	si:dkey-181m9.8
ENSDARG00000107408	-0.0854077	2.75186	0.715948	0.954233	TCF4
ENSDARG00000041150	0.0581568	5.81319	0.716036	0.954284	slc17a6b
ENSDARG00000002510	-0.0809688	1.83296	0.716119	0.954328	dmbx1b
ENSDARG00000025858	0.0671083	6.14534	0.716391	0.954373	zgc:56525
ENSDARG00000063588	0.0587229	4.44103	0.71664	0.954373	uba5
ENSDARG00000068438	0.0478371	4.06855	0.716528	0.954373	gucd1
ENSDARG00000074441	0.111845	1.84651	0.716553	0.954373	gp1bb
ENSDARG00000078691	0.0426795	6.27054	0.716269	0.954373	gigyf1b
ENSDARG00000094854	0.140366	3.81409	0.71665	0.954373	ms4a17a.9
ENSDARG00000096639	0.167601	0.829941	0.716477	0.954373	BX276101.1
ENSDARG00000096667	0.0939176	5.08133	0.716429	0.954373	hemgn
ENSDARG00000099301	0.0500752	6.53001	0.716634	0.954373	cdc37
ENSDARG00000104930	-0.0812985	1.41963	0.716643	0.954373	TMEM275
ENSDARG00000036894	0.0698298	4.80054	0.716723	0.954404	aimp1b
ENSDARG00000037199	0.119649	2.29049	0.71685	0.954443	zgc:101851
ENSDARG00000087950	0.0583819	7.25251	0.716897	0.954443	CABZ01044053.1
ENSDARG00000099124	-0.061093	2.71695	0.716901	0.954443	f3a
ENSDARG00000095831	-0.185678	-0.764283	0.716979	0.95448	si:ch211-175f12.2
ENSDARG00000086699	0.0502536	5.30116	0.717082	0.954551	smim15
ENSDARG00000005128	0.0771854	4.70946	0.717387	0.954671	rnaseh2b
ENSDARG00000005462	-0.0433201	6.58552	0.717348	0.954671	kif4
ENSDARG00000073764	0.106894	1.78635	0.717421	0.954671	si:ch211-113j14.1
ENSDARG00000099677	0.0496673	3.36776	0.717331	0.954671	bambib
ENSDARG00000110729	0.0723269	2.91032	0.717379	0.954671	PCP4
ENSDARG00000027112	-0.0407733	5.02543	0.717962	0.954675	ephb4b
ENSDARG00000041051	-0.10078	5.23247	0.717918	0.954675	mid1ip1a
ENSDARG00000053097	0.0702249	5.34856	0.717993	0.954675	hsf2
ENSDARG00000054220	-0.077968	2.73574	0.7181	0.954675	ap4s1
ENSDARG00000061370	-0.0586393	2.83602	0.718081	0.954675	tsen34
ENSDARG00000091402	0.055521	4.72508	0.717794	0.954675	eif2b1
ENSDARG00000093235	0.0518745	3.85751	0.71812	0.954675	TST
ENSDARG00000097032	0.10128	0.965128	0.717762	0.954675	si:ch211-256a21.4
ENSDARG00000097358	-0.113338	0.676658	0.717913	0.954675	BX901883.2
ENSDARG00000101576	0.0725295	3.55213	0.717775	0.954675	tbxta
ENSDARG00000104765	-0.0706032	3.63978	0.717614	0.954675	chek1
ENSDARG00000105113	0.0800281	1.74452	0.718008	0.954675	galr2b
ENSDARG00000113780	0.102979	1.18302	0.717722	0.954675	zgc:173615
ENSDARG00000114552	0.0743294	2.98155	0.717631	0.954675	siva1
ENSDARG00000003991	-0.12643	1.70009	0.718273	0.954706	fhl2b
ENSDARG00000021846	-0.089712	2.10826	0.718293	0.954706	hid1a
ENSDARG00000055723	0.368398	4.21664	0.718207	0.954706	hsp70l
ENSDARG00000028053	0.0957013	0.742513	0.718525	0.954825	bmp1b
ENSDARG00000044267	-0.0363965	6.22383	0.718439	0.954825	sumo1
ENSDARG00000055874	-0.0572902	7.40079	0.718532	0.954825	cpe
ENSDARG00000005425	-0.0435452	3.79252	0.720113	0.954836	wdfy1
ENSDARG00000005500	-0.0437292	3.49409	0.719845	0.954836	dgcr6
ENSDARG00000008209	-0.105136	5.02434	0.719097	0.954836	myt1la
ENSDARG00000011400	0.0534373	2.94547	0.719272	0.954836	tnnc1a
ENSDARG00000016304	0.0584567	4.93146	0.719558	0.954836	tfdp1b
ENSDARG00000017047	0.0549738	3.4472	0.719257	0.954836	slc27a4
ENSDARG00000030694	-0.0400367	6.48558	0.719706	0.954836	atp6v1e1b
ENSDARG00000039272	0.0874093	1.87958	0.718871	0.954836	pls1
ENSDARG00000056381	-0.0542918	2.7494	0.719862	0.954836	cfap97
ENSDARG00000059549	0.0451028	4.07057	0.71998	0.954836	akap10
ENSDARG00000061915	0.0435943	4.21197	0.720016	0.954836	git2a
ENSDARG00000061948	-0.0739068	4.21009	0.71909	0.954836	amotl2b
ENSDARG00000069360	0.0383724	6.86844	0.720084	0.954836	ppp3r1b
ENSDARG00000071683	-0.0422105	5.17984	0.720123	0.954836	zfr2
ENSDARG00000073845	0.0698864	2.47803	0.71868	0.954836	zgc:110843
ENSDARG00000075161	-0.0985176	4.45815	0.719882	0.954836	defbl1
ENSDARG00000078191	-0.0716476	2.3356	0.719033	0.954836	zbtb46
ENSDARG00000086840	-0.092351	2.07492	0.719527	0.954836	si:ch211-266k8.4
ENSDARG00000088048	0.0725761	2.19719	0.720139	0.954836	fgf18a
ENSDARG00000090747	0.0446005	4.92641	0.718855	0.954836	si:ch73-269m14.2
ENSDARG00000093562	-0.10959	0.75066	0.71941	0.954836	si:dkey-20i20.7
ENSDARG00000096879	-0.106314	0.577684	0.719336	0.954836	CU462980.1
ENSDARG00000098512	0.101647	1.41222	0.719904	0.954836	si:ch73-215f7.1
ENSDARG00000099101	0.0757747	7.9524	0.719197	0.954836	gch2
ENSDARG00000099203	-0.0491694	7.53631	0.719957	0.954836	atp1b2a
ENSDARG00000100324	-0.15552	0.124278	0.718654	0.954836	AL627305.1
ENSDARG00000102353	0.0599673	5.03741	0.719113	0.954836	ddx47
ENSDARG00000102998	0.068699	5.99059	0.720149	0.954836	taf6
ENSDARG00000103600	-0.0704735	1.99712	0.720102	0.954836	st8sia4
ENSDARG00000105231	-0.0360042	6.39092	0.718855	0.954836	kmt5aa
ENSDARG00000110186	-0.0476776	4.57513	0.719777	0.954836	LO018535.1
ENSDARG00000116101	-0.120571	0.612974	0.720181	0.954836	CABZ01100304.1
ENSDARG00000116586	0.110841	0.552677	0.719535	0.954836	fthl27
ENSDARG00000079742	-0.0560479	3.82478	0.720297	0.954924	mcf2l2
ENSDARG00000004305	-0.0568197	4.08773	0.720529	0.954985	vangl1
ENSDARG00000006672	0.0382384	5.15446	0.720466	0.954985	fam49a
ENSDARG00000021255	0.0695551	2.18522	0.720543	0.954985	arhgap22
ENSDARG00000114258	-0.0956581	1.01169	0.720504	0.954985	si:dkey-30c15.13
ENSDARG00000088820	0.100131	3.24748	0.720631	0.955037	zgc:174288
ENSDARG00000044142	0.0751167	4.0379	0.72071	0.955075	acss1
ENSDARG00000036924	-0.096611	1.41701	0.720926	0.955149	tatdn1
ENSDARG00000037815	0.0983222	0.239788	0.721039	0.955149	b4galt5
ENSDARG00000042477	-0.0738091	4.5045	0.721064	0.955149	nr2c2
ENSDARG00000056407	0.0887326	1.11964	0.720893	0.955149	irf8
ENSDARG00000096422	0.0842276	2.40511	0.721045	0.955149	BX324146.1
ENSDARG00000096922	0.120037	0.598003	0.720911	0.955149	si:ch211-147k10.6
ENSDARG00000023988	-0.0516816	5.8925	0.721212	0.955279	dctn4
ENSDARG00000007720	0.0662262	4.5766	0.721732	0.955308	sub1b
ENSDARG00000028346	0.0706673	2.58947	0.721665	0.955308	tesca
ENSDARG00000039051	-0.0530231	7.87903	0.721692	0.955308	hhatla
ENSDARG00000075295	-0.13443	1.65994	0.721405	0.955308	tulp1a
ENSDARG00000077368	0.0471588	3.77034	0.721395	0.955308	slc30a6
ENSDARG00000092508	-0.047148	3.59451	0.721721	0.955308	si:ch73-376l24.2
ENSDARG00000092846	0.0915186	2.12593	0.721462	0.955308	zgc:162611
ENSDARG00000098925	-0.0695233	5.3249	0.721571	0.955308	prdm1b
ENSDARG00000101942	0.0584182	5.78244	0.721618	0.955308	si:dkey-260j18.2
ENSDARG00000103667	0.0465965	4.24188	0.721689	0.955308	gga3a
ENSDARG00000011175	-0.0415486	6.60436	0.721897	0.955332	atp6v1d
ENSDARG00000029071	-0.0641023	3.77945	0.721869	0.955332	creld2
ENSDARG00000095675	-0.0901459	3.46547	0.721899	0.955332	ccdc141
ENSDARG00000101378	-0.0542705	2.5437	0.722055	0.955417	nadsyn1
ENSDARG00000103477	-0.0988689	0.554501	0.722063	0.955417	si:ch211-255f4.5
ENSDARG00000000651	0.11024	0.488024	0.723445	0.955478	osgepl1
ENSDARG00000003544	0.0627964	3.4969	0.722915	0.955478	adarb1b
ENSDARG00000004114	0.075619	3.53075	0.724287	0.955478	tti1
ENSDARG00000009074	-0.0642172	2.21966	0.723232	0.955478	cbr4
ENSDARG00000015653	-0.0349446	7.07595	0.723419	0.955478	tnip1
ENSDARG00000015780	-0.0467045	3.96574	0.722788	0.955478	ankrd46b
ENSDARG00000015793	0.0500442	4.46129	0.72333	0.955478	creb3l1
ENSDARG00000016835	-0.0785791	2.98326	0.723034	0.955478	tcirg1a
ENSDARG00000017004	0.0369324	6.09989	0.723921	0.955478	myo10
ENSDARG00000026359	0.0912198	4.11094	0.723334	0.955478	pbld2
ENSDARG00000034056	0.0527622	5.91319	0.722507	0.955478	csnk1g2b
ENSDARG00000038608	-0.0382447	5.78914	0.724085	0.955478	sdhc
ENSDARG00000040265	-0.0672993	4.52662	0.72394	0.955478	mpdu1b
ENSDARG00000042978	-0.0996328	0.565523	0.723918	0.955478	cyp2p6
ENSDARG00000045224	-0.0922082	0.436059	0.723436	0.955478	glipr1a
ENSDARG00000052950	-0.0550046	6.36351	0.723658	0.955478	arhgap23a
ENSDARG00000055206	-0.0807632	1.85136	0.723833	0.955478	dtnbp1b
ENSDARG00000057026	-0.0550313	9.56694	0.722573	0.955478	ran
ENSDARG00000059529	0.299419	1.92051	0.723011	0.955478	KIAA0895L
ENSDARG00000060096	0.0729989	1.93466	0.72342	0.955478	tbc1d10ab
ENSDARG00000062319	-0.0910908	1.66346	0.722357	0.955478	si:dkey-103g5.3
ENSDARG00000070601	0.0736	3.96519	0.722182	0.955478	RASSF5
ENSDARG00000074820	-0.0659539	2.0628	0.723694	0.955478	si:dkey-253d23.9
ENSDARG00000076351	-0.078274	3.42027	0.724212	0.955478	brinp3a.1
ENSDARG00000077442	0.0478651	4.81504	0.723216	0.955478	tubgcp5
ENSDARG00000077596	0.0615313	4.21746	0.724192	0.955478	phf24
ENSDARG00000078475	0.139121	-0.117793	0.723476	0.955478	klhl23
ENSDARG00000079250	-0.057974	2.74529	0.724221	0.955478	BX323590.1
ENSDARG00000087390	0.126216	9.35511	0.724057	0.955478	hbbe1.3
ENSDARG00000088708	0.0535919	5.00887	0.722852	0.955478	ngfra
ENSDARG00000088924	-0.0814778	3.48431	0.723651	0.955478	si:dkey-185e18.7
ENSDARG00000090152	-0.0544459	3.42069	0.7243	0.955478	anapc10
ENSDARG00000090228	0.0677951	4.38186	0.722651	0.955478	gsta.1
ENSDARG00000092099	0.099434	1.27091	0.72279	0.955478	si:ch211-133n4.6
ENSDARG00000092833	0.780714	-0.814647	0.723464	0.955478	CR318588.2
ENSDARG00000094974	-0.106687	2.19737	0.723551	0.955478	BX530068.1
ENSDARG00000096578	0.0405116	5.30941	0.722842	0.955478	cul4a
ENSDARG00000098226	-0.0948505	3.20492	0.724032	0.955478	smpd3
ENSDARG00000098909	-0.0881	1.15295	0.723965	0.955478	SHC3
ENSDARG00000099458	-0.0388214	6.75535	0.723704	0.955478	ddx46
ENSDARG00000103844	-0.181793	0.216221	0.722392	0.955478	si:ch211-266c8.1
ENSDARG00000105434	0.157473	1.59544	0.723133	0.955478	grxcr1a
ENSDARG00000114503	-0.0502476	4.39261	0.724183	0.955478	phtf2
ENSDARG00000116059	-0.0998215	0.0419966	0.722895	0.955478	CT998556.1
ENSDARG00000044513	0.045229	4.07257	0.724367	0.955502	tpst1l
ENSDARG00000015552	0.0488112	4.74679	0.724555	0.955552	phactr4a
ENSDARG00000038040	-0.148794	2.24684	0.7245	0.955552	tpk1
ENSDARG00000052846	-0.0453868	5.11618	0.724521	0.955552	fsta
ENSDARG00000110922	-0.0754676	1.57172	0.724604	0.955552	CR847936.6
ENSDARG00000008568	0.0554708	4.59795	0.724953	0.955577	slc25a24
ENSDARG00000010252	-0.129096	0.182215	0.724726	0.955577	jak3
ENSDARG00000011152	0.0730573	3.35609	0.725874	0.955577	rpp14
ENSDARG00000012271	0.0804452	2.30971	0.72553	0.955577	tmem206
ENSDARG00000014378	-0.0462857	4.71985	0.725211	0.955577	slc12a4
ENSDARG00000019008	-0.036996	6.19732	0.725547	0.955577	erp44
ENSDARG00000020699	-0.0540925	3.32924	0.725961	0.955577	slc9a8
ENSDARG00000028971	0.0471124	6.52918	0.725307	0.955577	cpsf2
ENSDARG00000037646	0.152984	0.549534	0.725968	0.955577	rgs11
ENSDARG00000038030	0.0425207	5.78341	0.724927	0.955577	rbx1
ENSDARG00000039666	0.0495367	3.60361	0.725656	0.955577	tsta3
ENSDARG00000045249	0.0662229	3.21569	0.724965	0.955577	nif3l1
ENSDARG00000057890	-0.04599	4.9943	0.725568	0.955577	si:dkey-33c12.4
ENSDARG00000058995	-0.0746769	1.83314	0.725159	0.955577	jmjd4
ENSDARG00000059388	-0.055987	3.00755	0.725866	0.955577	bdh1
ENSDARG00000062702	0.0857841	0.999166	0.725843	0.955577	ankmy1
ENSDARG00000067781	-0.109823	0.896055	0.725875	0.955577	urp2
ENSDARG00000077717	-0.0470806	8.3425	0.725025	0.955577	rpl29
ENSDARG00000078149	-0.0900801	1.43996	0.725845	0.955577	grin2ca
ENSDARG00000079572	0.052781	3.11933	0.725092	0.955577	plcd3b
ENSDARG00000086744	-0.0947332	1.58901	0.725596	0.955577	znf1152
ENSDARG00000089355	0.0498811	6.64057	0.724742	0.955577	si:dkeyp-121d4.3
ENSDARG00000093831	-0.100574	0.0982445	0.725078	0.955577	znf1121
ENSDARG00000100606	0.0484166	3.54511	0.725072	0.955577	BX539336.1
ENSDARG00000100717	0.0423403	4.90928	0.72587	0.955577	socs5a
ENSDARG00000100927	0.0841102	0.523808	0.725698	0.955577	nfatc2a
ENSDARG00000104540	0.148932	5.79979	0.725339	0.955577	cyp2aa8
ENSDARG00000012603	0.0565803	5.52057	0.726194	0.955732	eif3ja
ENSDARG00000024827	-0.101525	0.600158	0.726301	0.955732	rnf150a
ENSDARG00000041430	-0.0488686	3.45209	0.726334	0.955732	bmp2b
ENSDARG00000044261	0.0487672	5.90741	0.726324	0.955732	si:ch211-243g18.2
ENSDARG00000067990	0.0754053	13.2423	0.726249	0.955732	myhz1.1
ENSDARG00000004930	0.0432313	5.58112	0.727554	0.955737	lmo7a
ENSDARG00000004954	-0.0992691	1.53299	0.727659	0.955737	grna
ENSDARG00000022684	-0.0352292	8.68955	0.727029	0.955737	fkbp1aa
ENSDARG00000025820	0.0974674	3.02146	0.72772	0.955737	chek2
ENSDARG00000036140	0.455521	-0.0782528	0.72667	0.955737	crybgx
ENSDARG00000038693	-0.0628392	3.9856	0.727732	0.955737	gng7
ENSDARG00000043241	0.0860274	1.85246	0.726445	0.955737	arrb1
ENSDARG00000045641	0.050786	3.87759	0.726468	0.955737	usp3
ENSDARG00000051857	0.0424083	4.9923	0.727427	0.955737	tes
ENSDARG00000059885	0.114261	0.942669	0.727611	0.955737	frmd3
ENSDARG00000062355	0.0964481	1.22483	0.72681	0.955737	axdnd1
ENSDARG00000062565	0.0869198	0.112409	0.727144	0.955737	kcnh4a
ENSDARG00000062667	0.0603483	3.28338	0.727557	0.955737	mpp3b
ENSDARG00000068011	0.129142	-0.149025	0.72736	0.955737	si:ch211-230g14.3
ENSDARG00000070824	-0.036746	6.02223	0.727658	0.955737	ndufb5
ENSDARG00000075555	0.0943928	1.37666	0.727586	0.955737	adamts17
ENSDARG00000075866	0.154661	0.578039	0.726774	0.955737	cdcp2
ENSDARG00000077177	-0.0363483	5.16472	0.727181	0.955737	map2k4b
ENSDARG00000079295	-0.0830698	3.3478	0.727257	0.955737	cacna1bb
ENSDARG00000087393	0.0639692	3.09939	0.727529	0.955737	prr11
ENSDARG00000093452	0.0765145	0.906219	0.72719	0.955737	BX511129.1
ENSDARG00000097224	-0.078893	6.83375	0.72733	0.955737	prr33
ENSDARG00000097493	-0.0937285	0.237893	0.726983	0.955737	si:dkey-148h10.5
ENSDARG00000099969	0.100658	1.33918	0.726577	0.955737	zgc:152863
ENSDARG00000100311	0.110284	1.32992	0.727495	0.955737	si:dkey-165e24.1
ENSDARG00000100636	0.0599985	6.81022	0.726965	0.955737	rbm12
ENSDARG00000103117	0.0638429	3.7184	0.727489	0.955737	tmprss4a
ENSDARG00000110961	-0.0613819	3.92503	0.727344	0.955737	zgc:110045
ENSDARG00000017489	0.160897	0.803619	0.727899	0.955786	ifi45
ENSDARG00000020084	0.0923564	1.84782	0.727861	0.955786	tg
ENSDARG00000116497	0.104947	0.873969	0.727919	0.955786	phyhip
ENSDARG00000099900	0.0521268	3.77596	0.728016	0.955848	twnk
ENSDARG00000010862	0.0571576	3.27316	0.728336	0.955882	amt
ENSDARG00000012409	-0.0825298	1.80145	0.728444	0.955882	rnf207b
ENSDARG00000021022	-0.0480878	3.28165	0.728505	0.955882	ift57
ENSDARG00000034650	-0.0936352	2.47019	0.728653	0.955882	fabp7b
ENSDARG00000059294	0.0983094	1.10798	0.728155	0.955882	marco
ENSDARG00000059601	-0.0559061	6.60542	0.728644	0.955882	map1aa
ENSDARG00000059801	0.0698322	5.47444	0.728499	0.955882	pdzd2
ENSDARG00000070437	-0.0455131	8.57151	0.728583	0.955882	rpl22
ENSDARG00000071076	0.118981	0.547782	0.728142	0.955882	ldhbb
ENSDARG00000071413	0.0544004	4.43542	0.728557	0.955882	mier2
ENSDARG00000077567	-0.0899369	1.29592	0.72869	0.955882	angel1
ENSDARG00000086825	0.118097	0.104915	0.72848	0.955882	znf521
ENSDARG00000103683	0.0391146	4.83836	0.728512	0.955882	inpp5b
ENSDARG00000068941	0.127807	0.315702	0.72889	0.95608	zgc:113983
ENSDARG00000062192	0.058183	4.76808	0.729017	0.956116	TBC1D8B
ENSDARG00000096770	-0.0580362	3.92274	0.728973	0.956116	CU571074.1
ENSDARG00000002230	-0.072523	5.45438	0.730803	0.956142	sypb
ENSDARG00000002549	-0.0750225	3.56195	0.730997	0.956142	eif3eb
ENSDARG00000003776	0.0390524	5.2093	0.731394	0.956142	pip4k2aa
ENSDARG00000004378	0.0399704	4.03211	0.733099	0.956142	yrk
ENSDARG00000004692	-0.0451387	5.43532	0.729994	0.956142	nabp1a
ENSDARG00000006260	-0.0629738	9.92326	0.729882	0.956142	tuba8l4
ENSDARG00000008174	-0.0882138	0.353351	0.730727	0.956142	hoxb1a
ENSDARG00000010108	-0.0404714	4.9504	0.729087	0.956142	bri3bp
ENSDARG00000010625	0.0633913	2.6849	0.733035	0.956142	clic2
ENSDARG00000010953	-0.0494579	3.98786	0.730073	0.956142	ndel1a
ENSDARG00000014588	-0.0646051	3.1645	0.731077	0.956142	adcy2b
ENSDARG00000014849	0.0977961	0.0782119	0.732358	0.956142	pih1d2
ENSDARG00000017337	0.058075	3.43418	0.732315	0.956142	zgc:77929
ENSDARG00000020000	0.0352256	5.40659	0.732629	0.956142	sh3bp4a
ENSDARG00000020289	0.0535646	3.94595	0.732646	0.956142	pif1
ENSDARG00000021124	0.0437134	9.58099	0.730948	0.956142	cfl1
ENSDARG00000021380	-0.039366	4.07741	0.732698	0.956142	ppm1db
ENSDARG00000025032	-0.0337219	6.03717	0.730141	0.956142	nr3c1
ENSDARG00000027916	-0.0376308	4.74804	0.730901	0.956142	fntb
ENSDARG00000028012	0.275042	-0.699633	0.731953	0.956142	tpmt.2
ENSDARG00000028071	0.041562	6.20958	0.732052	0.956142	bmp1a
ENSDARG00000028784	0.169975	-0.381975	0.729603	0.956142	si:dkey-24p1.6
ENSDARG00000029612	0.0415944	5.32607	0.732285	0.956142	gpkow
ENSDARG00000033273	-0.0570285	4.41853	0.731313	0.956142	primpol
ENSDARG00000033364	0.0464902	5.97974	0.730551	0.956142	mgst3b
ENSDARG00000035577	-0.0360269	5.763	0.731488	0.956142	cds2
ENSDARG00000035871	-0.0455626	9.49905	0.732648	0.956142	rpl30
ENSDARG00000039007	0.0447941	9.26327	0.73184	0.956142	eno3
ENSDARG00000039266	0.105369	3.22783	0.732457	0.956142	rbm25a
ENSDARG00000040252	0.10036	2.68678	0.730585	0.956142	atp1a1a.5
ENSDARG00000042259	-0.0444532	5.00245	0.7316	0.956142	tgfbr1b
ENSDARG00000043640	0.0800677	3.75865	0.733152	0.956142	cenpn
ENSDARG00000044301	0.0415741	5.92692	0.732121	0.956142	atf1
ENSDARG00000044755	0.0959352	2.033	0.7313	0.956142	si:dkeyp-87d8.8
ENSDARG00000052512	-0.136638	0.360164	0.732971	0.956142	tsga10
ENSDARG00000053106	-0.0543253	2.27346	0.732899	0.956142	cep44
ENSDARG00000053179	-0.047647	3.44289	0.729158	0.956142	cttnbp2nla
ENSDARG00000053709	-0.0754299	1.57271	0.731222	0.956142	si:ch73-89b15.3
ENSDARG00000054301	0.078689	2.73247	0.732753	0.956142	kti12
ENSDARG00000059972	-0.0489744	3.77317	0.733271	0.956142	raly
ENSDARG00000060101	-0.0402718	4.86699	0.730503	0.956142	trappc12
ENSDARG00000060199	0.0498187	4.33681	0.733266	0.956142	mrpl18
ENSDARG00000060687	0.050644	7.04904	0.730657	0.956142	chd2
ENSDARG00000061114	-0.0334904	5.61364	0.73324	0.956142	parga
ENSDARG00000061527	0.0424044	3.5981	0.730013	0.956142	nxt2
ENSDARG00000067976	0.0843986	1.15545	0.729579	0.956142	ar
ENSDARG00000069827	0.193665	3.12722	0.731701	0.956142	crygm2d11
ENSDARG00000069917	-0.0490033	4.25347	0.729618	0.956142	ska3
ENSDARG00000070724	-0.0809972	0.821624	0.72942	0.956142	chrna4b
ENSDARG00000070898	-0.0438042	4.27728	0.729334	0.956142	si:ch211-262h13.3
ENSDARG00000070952	0.0637717	3.31063	0.730452	0.956142	fam131ba
ENSDARG00000071233	-0.0927102	2.32079	0.73286	0.956142	zgc:158254
ENSDARG00000071657	-0.1095	-0.227899	0.732883	0.956142	si:dkey-19a16.4
ENSDARG00000074149	0.0744694	2.23372	0.730303	0.956142	itpr1b
ENSDARG00000075850	-0.0402265	3.52817	0.730198	0.956142	gnal2
ENSDARG00000075989	0.0414811	7.8136	0.732797	0.956142	arpc2
ENSDARG00000076137	-0.0751171	0.654242	0.732785	0.956142	si:dkey-98f17.3
ENSDARG00000076321	0.234195	6.56695	0.732701	0.956142	col28a2a
ENSDARG00000077155	-0.092605	0.932452	0.729436	0.956142	si:ch211-157p22.10
ENSDARG00000077883	-0.0539122	3.67555	0.729614	0.956142	fam83d
ENSDARG00000078127	0.0469877	4.47639	0.73118	0.956142	neurl4
ENSDARG00000078179	0.0470092	5.10826	0.730656	0.956142	fndc3ba
ENSDARG00000078550	-0.157885	3.35589	0.732345	0.956142	zgc:194839
ENSDARG00000087107	-0.114725	0.324742	0.732766	0.956142	si:ch73-222h13.1
ENSDARG00000090598	0.100753	0.99729	0.731512	0.956142	pkp1a
ENSDARG00000091043	0.114638	1.85775	0.732377	0.956142	pcdh2ab6
ENSDARG00000091459	0.121556	-0.0595027	0.731071	0.956142	gabra2a
ENSDARG00000093424	0.104552	0.578124	0.730585	0.956142	znf1135
ENSDARG00000093804	0.100864	0.352301	0.732889	0.956142	sst6
ENSDARG00000093821	0.0583871	2.48737	0.730075	0.956142	si:ch211-110p13.9
ENSDARG00000095339	0.0536344	4.05973	0.73151	0.956142	si:dkeyp-44a8.4
ENSDARG00000095704	-0.0584737	2.40496	0.732323	0.956142	si:dkey-4c15.13
ENSDARG00000095912	0.0496579	4.21289	0.730616	0.956142	si:dkey-229b18.3
ENSDARG00000096451	-0.10916	0.868357	0.731924	0.956142	si:ch211-196f5.9
ENSDARG00000097255	-0.0575373	2.18044	0.733093	0.956142	si:dkey-77f5.13
ENSDARG00000097485	0.0793479	1.60344	0.73024	0.956142	cfap99
ENSDARG00000098639	-0.0726748	5.91004	0.729218	0.956142	pycr1b
ENSDARG00000100151	-0.0347921	5.82283	0.730214	0.956142	appl2
ENSDARG00000100862	-0.0705767	1.55843	0.732988	0.956142	gprc5c
ENSDARG00000101670	-0.0498162	5.49816	0.73051	0.956142	kntc1
ENSDARG00000102171	0.0520052	4.73487	0.729251	0.956142	fnip1
ENSDARG00000103137	-0.0993639	1.94137	0.733256	0.956142	rmi2
ENSDARG00000105121	-0.103701	1.22313	0.72993	0.956142	FAM135B
ENSDARG00000111939	-0.0355606	8.04261	0.731844	0.956142	atf4a
ENSDARG00000115174	-0.0875047	1.35186	0.731359	0.956142	im:6904045
ENSDARG00000033327	-0.0505236	4.44576	0.733322	0.956143	unc5b
ENSDARG00000059534	-0.0597551	4.65636	0.733462	0.956261	si:ch211-146m13.3
ENSDARG00000008457	0.0775625	1.71153	0.734441	0.956446	faah2a
ENSDARG00000008947	0.046082	7.02319	0.733982	0.956446	rtf1
ENSDARG00000010096	0.0703958	1.99513	0.734451	0.956446	slc1a6
ENSDARG00000014463	0.0432934	4.99949	0.734043	0.956446	usf1l
ENSDARG00000032234	-0.0711252	1.90951	0.733886	0.956446	wnt2bb
ENSDARG00000036329	-0.0431468	5.46437	0.734352	0.956446	ndufa1
ENSDARG00000038500	0.0840496	2.116	0.733916	0.956446	cep41
ENSDARG00000044684	0.119373	0.799225	0.73369	0.956446	rbp4l
ENSDARG00000062003	0.0467619	5.58794	0.734248	0.956446	myo5b
ENSDARG00000067777	-0.102179	1.00188	0.733721	0.956446	zgc:158640
ENSDARG00000075297	0.0451847	3.84204	0.734288	0.956446	trnt1
ENSDARG00000078835	-0.112097	1.77694	0.734294	0.956446	mrpl58
ENSDARG00000087413	-0.10479	1.33063	0.734169	0.956446	bean1
ENSDARG00000088283	0.124978	-0.107195	0.734368	0.956446	si:ch73-248e21.5
ENSDARG00000093108	0.113143	0.14262	0.73421	0.956446	CT573344.1
ENSDARG00000102096	-0.0845216	1.60763	0.733775	0.956446	adra2b
ENSDARG00000102610	-0.0585908	2.8082	0.733894	0.956446	r3hdm2
ENSDARG00000001733	0.0413846	4.15453	0.738354	0.956455	gulp1a
ENSDARG00000003769	-0.0415589	3.67261	0.736843	0.956455	tada2b
ENSDARG00000004189	-0.0368504	6.52333	0.738377	0.956455	cbx1a
ENSDARG00000005098	0.0507949	5.34919	0.737675	0.956455	zgc:86764
ENSDARG00000005343	-0.0547285	2.78227	0.736612	0.956455	ccdc85al
ENSDARG00000005606	-0.0498082	6.0982	0.738027	0.956455	paxip1
ENSDARG00000005640	-0.069109	1.43948	0.736878	0.956455	adat3
ENSDARG00000007024	-0.211456	1.30425	0.738408	0.956455	uox
ENSDARG00000007135	-0.0330004	6.4693	0.738577	0.956455	cnot3a
ENSDARG00000009585	-0.0327966	7.3237	0.736209	0.956455	papola
ENSDARG00000009607	-0.0487031	5.30959	0.735183	0.956455	ccnc
ENSDARG00000010186	-0.0874275	2.26281	0.735577	0.956455	myo3a
ENSDARG00000010956	0.0366085	4.68796	0.735169	0.956455	sh3glb1b
ENSDARG00000011615	0.0593131	7.04038	0.737982	0.956455	mybpc3
ENSDARG00000015224	0.0438919	5.87332	0.736608	0.956455	cd2ap
ENSDARG00000016059	-0.0537468	3.66272	0.735422	0.956455	rab5b
ENSDARG00000016745	0.0445747	4.96394	0.737226	0.956455	slc35f6
ENSDARG00000018025	0.0450834	5.41854	0.737347	0.956455	tbx2a
ENSDARG00000018110	0.0414763	5.6722	0.73756	0.956455	pak4
ENSDARG00000018285	-0.0331758	5.70002	0.738	0.956455	pdpk1b
ENSDARG00000018750	0.0670981	2.36991	0.735754	0.956455	npr1b
ENSDARG00000019063	-0.0565274	3.19081	0.737792	0.956455	fat1b
ENSDARG00000025904	0.0436065	6.74906	0.737421	0.956455	tecrb
ENSDARG00000028348	-0.0822015	1.1117	0.736616	0.956455	pax3b
ENSDARG00000029305	-0.0876316	3.41684	0.736988	0.956455	baiap2l1a
ENSDARG00000030957	0.037166	5.27099	0.73592	0.956455	yipf4
ENSDARG00000031382	-0.0483217	4.49809	0.7379	0.956455	reep2
ENSDARG00000032714	0.112183	1.86823	0.737688	0.956455	gria1b
ENSDARG00000034181	-0.0817807	0.692351	0.736329	0.956455	esr2b
ENSDARG00000034291	-0.0472069	9.13077	0.736686	0.956455	rpl37
ENSDARG00000036704	-0.0465225	3.67344	0.737251	0.956455	tmem18
ENSDARG00000036998	-0.0620794	3.6132	0.737711	0.956455	arf3b
ENSDARG00000037318	0.0552806	7.59642	0.736104	0.956455	ddost
ENSDARG00000037353	-0.0385417	4.60349	0.735236	0.956455	frs2b
ENSDARG00000037503	-0.0358529	7.6287	0.735943	0.956455	thoc2
ENSDARG00000039034	-0.041451	8.6407	0.734562	0.956455	marcksl1a
ENSDARG00000040358	-0.0545495	4.58589	0.734902	0.956455	spred3
ENSDARG00000041791	0.0855389	1.40003	0.736298	0.956455	mgat4c
ENSDARG00000042004	-0.0346579	6.82805	0.73554	0.956455	nfya
ENSDARG00000045199	0.0389523	4.54526	0.734815	0.956455	zgc:55262
ENSDARG00000045518	-0.0545582	4.57082	0.737986	0.956455	tmem110l
ENSDARG00000045932	0.106984	0.279993	0.738002	0.956455	cpeb1a
ENSDARG00000051986	0.0347811	6.90991	0.738489	0.956455	ndufs8a
ENSDARG00000052787	-0.119129	0.785839	0.737812	0.956455	zdhhc12b
ENSDARG00000053101	0.0439877	6.21486	0.738594	0.956455	prpf38b
ENSDARG00000053205	-0.0712676	3.24681	0.735595	0.956455	ppfia4
ENSDARG00000055136	-0.0554036	2.52343	0.735938	0.956455	si:dkey-101k6.5
ENSDARG00000056642	-0.0439278	3.59445	0.736831	0.956455	hdac9b
ENSDARG00000057477	-0.0596969	2.07581	0.738097	0.956455	lrrc28
ENSDARG00000059001	-0.0772439	4.37724	0.737576	0.956455	pim2
ENSDARG00000059116	0.0442863	4.81504	0.738329	0.956455	heatr5b
ENSDARG00000059247	0.0547749	3.98015	0.738563	0.956455	tmem54a
ENSDARG00000062251	0.0592144	2.37476	0.736132	0.956455	fbxl7
ENSDARG00000062916	0.0465083	5.42664	0.736909	0.956455	mrpl37
ENSDARG00000063186	0.188012	0.300521	0.735329	0.956455	si:ch211-220f12.4
ENSDARG00000063433	-0.0688899	4.74075	0.735808	0.956455	atp2b2
ENSDARG00000067544	0.0774561	2.1947	0.735621	0.956455	tcf15
ENSDARG00000069245	0.0687579	6.12273	0.737408	0.956455	matn3a
ENSDARG00000070098	0.0386711	6.19157	0.736603	0.956455	lcorl
ENSDARG00000071271	-0.0608498	1.96981	0.738109	0.956455	si:zfos-452g4.1
ENSDARG00000071685	0.0510122	3.72308	0.738018	0.956455	slco5a1a
ENSDARG00000074839	-0.158445	1.18612	0.73705	0.956455	impg1b
ENSDARG00000076120	-0.0499883	7.31131	0.738166	0.956455	foxp4
ENSDARG00000076934	-0.0455318	3.51727	0.737928	0.956455	wdr60
ENSDARG00000077313	-0.0924924	-0.0460388	0.738328	0.956455	slc46a3
ENSDARG00000078686	0.0339985	6.58634	0.738077	0.956455	arl8a
ENSDARG00000078741	0.0474765	4.82145	0.736661	0.956455	FRMD1
ENSDARG00000079455	-0.0739556	3.48736	0.737677	0.956455	nlgn4xa
ENSDARG00000086819	0.10351	1.32388	0.736451	0.956455	scn1laa
ENSDARG00000089920	0.0899275	2.71291	0.734601	0.956455	mlip
ENSDARG00000094216	-0.0871894	1.12329	0.735056	0.956455	si:ch1073-186o8.3
ENSDARG00000094709	-0.0338596	6.13746	0.735206	0.956455	arl8
ENSDARG00000095273	-0.0358842	6.9297	0.736069	0.956455	cox8a
ENSDARG00000095451	0.0430364	4.91621	0.735232	0.956455	si:ch211-196l7.4
ENSDARG00000098631	-0.101824	4.48276	0.734972	0.956455	CABZ01044277.1
ENSDARG00000099221	0.0539815	5.05583	0.735384	0.956455	ppp2r2bb
ENSDARG00000099569	0.0939715	0.154919	0.735523	0.956455	CU856423.1
ENSDARG00000100961	-0.101044	-0.26894	0.738241	0.956455	zgc:174653
ENSDARG00000101667	0.0910283	0.892295	0.737872	0.956455	si:ch73-233f7.6
ENSDARG00000103594	0.0579691	5.23691	0.738159	0.956455	npm3
ENSDARG00000103900	-0.0432591	4.91496	0.735981	0.956455	sept9b
ENSDARG00000111693	-0.0680038	1.97833	0.73799	0.956455	CABZ01002690.1
ENSDARG00000111837	-0.107075	1.25168	0.736252	0.956455	trhde.2
ENSDARG00000060518	-0.0378266	4.91186	0.738775	0.956625	pcsk5b
ENSDARG00000003008	-0.0457577	5.13063	0.739026	0.956763	prkcea
ENSDARG00000009018	0.0860274	5.71466	0.739046	0.956763	rhbg
ENSDARG00000089435	-0.0555749	2.74457	0.739081	0.956763	macf1b
ENSDARG00000097182	-0.0675624	1.83353	0.739049	0.956763	CR848757.1
ENSDARG00000011876	-0.038695	4.76958	0.739157	0.956797	ednraa
ENSDARG00000102585	0.128302	1.71	0.739332	0.956958	fam160a1b
ENSDARG00000069184	0.0371781	5.22235	0.7394	0.956982	ubtd2
ENSDARG00000087916	-0.0687355	2.00365	0.73962	0.957202	tmem240a
ENSDARG00000005948	0.0504284	3.87446	0.740115	0.957278	ankmy2a
ENSDARG00000009978	0.0602973	8.25116	0.739963	0.957278	icn
ENSDARG00000015427	0.0469871	9.31764	0.740009	0.957278	hdac1
ENSDARG00000031345	0.0670038	2.1897	0.740327	0.957278	RTKN
ENSDARG00000045563	0.0541347	3.57112	0.739802	0.957278	washc3
ENSDARG00000060149	0.0556231	5.41984	0.739897	0.957278	ablim1a
ENSDARG00000069922	-0.0531629	3.51659	0.74008	0.957278	pla1a
ENSDARG00000071475	0.074988	5.83764	0.739733	0.957278	aox5
ENSDARG00000078261	0.062916	3.4829	0.739966	0.957278	nphp3
ENSDARG00000092954	-0.0560597	4.25482	0.740148	0.957278	mrpl34
ENSDARG00000097869	0.0949227	0.157664	0.740278	0.957278	si:dkey-1m11.6
ENSDARG00000098162	-0.118238	0.205382	0.740258	0.957278	zgc:77748
ENSDARG00000104502	-0.110331	-0.066125	0.740285	0.957278	si:ch211-266c8.1
ENSDARG00000076574	0.102204	0.0647993	0.740382	0.957285	si:ch73-160i9.3
ENSDARG00000092123	0.0749202	1.84718	0.7405	0.957372	si:dkey-20d21.12
ENSDARG00000032838	0.130106	0.0441828	0.740696	0.957562	si:dkey-206f10.1
ENSDARG00000099200	0.0489171	8.37742	0.740758	0.957578	zgc:123103
ENSDARG00000002127	-0.0321728	6.53253	0.741407	0.957836	stam
ENSDARG00000002613	-0.0616506	4.27469	0.743354	0.957836	rpa3
ENSDARG00000005786	-0.0719796	1.41817	0.742362	0.957836	ppm1f
ENSDARG00000007553	0.121861	1.42631	0.742753	0.957836	opn4.1
ENSDARG00000009262	-0.0572041	2.46175	0.743585	0.957836	FAR2
ENSDARG00000011434	0.066267	2.15496	0.741916	0.957836	ptger2a
ENSDARG00000012513	0.0378732	6.84386	0.741346	0.957836	sdcbp2
ENSDARG00000012581	0.0616424	2.38853	0.743898	0.957836	AL590149.1
ENSDARG00000016088	-0.0746068	4.60992	0.743317	0.957836	rtn2a
ENSDARG00000018738	-0.0485023	5.07793	0.742256	0.957836	zw10
ENSDARG00000019692	0.0692728	2.72717	0.743998	0.957836	colq
ENSDARG00000022000	-0.0469626	3.09023	0.741978	0.957836	traf3
ENSDARG00000023900	-0.0413221	4.54042	0.743326	0.957836	casd1
ENSDARG00000029133	-0.0360217	5.84517	0.743151	0.957836	tubgcp3
ENSDARG00000029556	-0.0335147	6.47936	0.741919	0.957836	kansl3
ENSDARG00000032458	0.033749	5.95163	0.741287	0.957836	mark2b
ENSDARG00000032535	0.0443766	4.10894	0.742606	0.957836	praf2
ENSDARG00000035169	0.074704	0.861861	0.741706	0.957836	layna
ENSDARG00000035551	0.0888643	0.208735	0.743665	0.957836	iqcd
ENSDARG00000036995	0.0424336	5.3378	0.742285	0.957836	lsm6
ENSDARG00000037507	0.128853	-0.39541	0.743015	0.957836	kctd12b
ENSDARG00000037589	0.0353989	4.93876	0.7436	0.957836	gid8b
ENSDARG00000039435	0.0744874	2.57451	0.741285	0.957836	rgs17
ENSDARG00000039871	-0.0630087	3.5331	0.743457	0.957836	rpz4
ENSDARG00000041113	0.0469252	5.20003	0.742864	0.957836	wdr18
ENSDARG00000043019	0.04078	6.04979	0.743737	0.957836	exoc1
ENSDARG00000043548	0.0455411	4.19975	0.742597	0.957836	atg4da
ENSDARG00000043687	-0.0818591	1.17372	0.742077	0.957836	si:ch211-59d15.9
ENSDARG00000045316	0.052566	6.45034	0.74409	0.957836	map7d2b
ENSDARG00000053455	0.088621	1.3085	0.741736	0.957836	ccdc103
ENSDARG00000055610	-0.0316932	5.88109	0.744062	0.957836	exoc2
ENSDARG00000056741	0.0435128	5.25919	0.743654	0.957836	senp3b
ENSDARG00000060705	-0.0724309	2.30535	0.741315	0.957836	nsd1b
ENSDARG00000060841	-0.0344642	5.64042	0.74131	0.957836	pik3c2a
ENSDARG00000062187	0.0430993	5.14293	0.74167	0.957836	kif14
ENSDARG00000063001	0.100967	1.06253	0.743798	0.957836	atp8a1
ENSDARG00000063095	0.0344292	6.62997	0.743376	0.957836	ctsf
ENSDARG00000063169	0.092978	0.751116	0.743695	0.957836	ubn1
ENSDARG00000063518	-0.0731223	4.97958	0.742777	0.957836	zgc:153913
ENSDARG00000068370	-0.0990496	1.5716	0.743382	0.957836	ralgps1
ENSDARG00000069160	-0.0742015	2.25254	0.743428	0.957836	tafa5a
ENSDARG00000069989	-0.0496126	5.62979	0.741255	0.957836	bnc2
ENSDARG00000070155	0.0507686	6.83518	0.743741	0.957836	tuba8l3
ENSDARG00000070416	0.0610048	3.40013	0.742248	0.957836	zgc:162816
ENSDARG00000070835	-0.0403949	11.4153	0.744088	0.957836	tnnc2
ENSDARG00000071196	-0.0366032	6.78033	0.743429	0.957836	cavin2b
ENSDARG00000073883	-0.0664835	6.27663	0.743256	0.957836	clstn3
ENSDARG00000074270	-0.0392918	4.84452	0.743521	0.957836	si:ch211-214e3.5
ENSDARG00000075098	-0.0763969	3.25568	0.741418	0.957836	wdr17
ENSDARG00000076627	0.0463419	4.47496	0.744022	0.957836	smg9
ENSDARG00000076964	-0.0392571	4.38082	0.741751	0.957836	cables2a
ENSDARG00000077096	-0.113624	0.34024	0.741395	0.957836	fndc7a
ENSDARG00000079508	0.0452509	5.16936	0.742153	0.957836	fam114a2
ENSDARG00000079699	0.0615074	2.44782	0.743172	0.957836	zgc:162612
ENSDARG00000087483	-0.0458229	3.95492	0.744006	0.957836	si:dkey-226l10.6
ENSDARG00000092889	0.062959	2.07026	0.742695	0.957836	zgc:194246
ENSDARG00000093760	0.0481978	3.761	0.744102	0.957836	si:ch211-197h24.9
ENSDARG00000096118	0.0442802	4.27044	0.74289	0.957836	ost4
ENSDARG00000101260	-0.034042	5.11605	0.742064	0.957836	GPATCH2
ENSDARG00000102061	-0.0512115	4.87946	0.743848	0.957836	b3galt2
ENSDARG00000111902	0.226961	1.00892	0.743584	0.957836	RF00002
ENSDARG00000113320	0.371203	-0.668145	0.742874	0.957836	si:dkey-88n24.5
ENSDARG00000116608	-0.0479496	3.93037	0.743129	0.957836	pitx1
ENSDARG00000042087	0.0452419	5.81565	0.744342	0.957895	dmap1
ENSDARG00000078650	0.146934	0.723982	0.744244	0.957895	kcna4
ENSDARG00000089162	-0.0458373	3.84609	0.744265	0.957895	afap1l1a
ENSDARG00000099323	-0.0678414	2.7513	0.744347	0.957895	dlg2
ENSDARG00000069283	0.0425897	4.11449	0.74441	0.957912	ercc8
ENSDARG00000026834	-0.0456659	4.9849	0.744535	0.957948	cdr2l
ENSDARG00000079249	-0.116874	-0.182003	0.744539	0.957948	ogdhl
ENSDARG00000005382	-0.0367564	4.14119	0.744753	0.958017	prdm9
ENSDARG00000010347	-0.0896257	1.81668	0.74569	0.958017	acer1
ENSDARG00000015174	-0.0449754	5.6665	0.745552	0.958017	atp6v0a1b
ENSDARG00000019530	0.0470332	6.65142	0.74541	0.958017	hdgfl2
ENSDARG00000027355	-0.0513619	8.57437	0.745016	0.958017	slc25a4
ENSDARG00000031776	0.0387519	7.45083	0.744871	0.958017	fthl27
ENSDARG00000036637	0.081175	1.89693	0.745289	0.958017	arl11
ENSDARG00000040031	0.0379458	8.38055	0.744955	0.958017	tardbp
ENSDARG00000041065	-0.0695429	4.82998	0.745666	0.958017	hspb1
ENSDARG00000056871	0.0650288	2.94428	0.744901	0.958017	ap4m1
ENSDARG00000059175	-0.0719437	2.06739	0.745512	0.958017	cep19
ENSDARG00000062699	-0.0388938	4.16458	0.745231	0.958017	nkain4
ENSDARG00000071581	0.101274	1.32659	0.745143	0.958017	si:ch211-222k6.1
ENSDARG00000075821	-0.0399937	5.80273	0.74507	0.958017	plxnb1a
ENSDARG00000089243	0.0388156	4.70161	0.745678	0.958017	r3hcc1l
ENSDARG00000091503	0.0761459	0.947932	0.745668	0.958017	CABZ01073954.1
ENSDARG00000100075	0.048657	3.58907	0.745013	0.958017	abcg2a
ENSDARG00000100654	-0.172287	0.710945	0.745122	0.958017	si:dkey-207m2.4
ENSDARG00000102009	0.0368499	5.70386	0.745513	0.958017	ppp2r2d
ENSDARG00000104018	-0.0429569	6.75547	0.745547	0.958017	mtpn
ENSDARG00000112691	0.0455149	3.31185	0.745306	0.958017	st7
ENSDARG00000116341	-0.0556443	2.59741	0.744658	0.958017	FP103009.1
ENSDARG00000008890	-0.0524596	2.72508	0.745803	0.958049	ctns
ENSDARG00000099161	0.0880345	0.80559	0.745815	0.958049	dnaaf4
ENSDARG00000002304	-0.0667213	3.27887	0.745949	0.958094	gins2
ENSDARG00000058280	0.114687	0.48545	0.7459	0.958094	si:dkey-208b23.5
ENSDARG00000002483	-0.0903601	0.638364	0.746422	0.958186	wnt7ab
ENSDARG00000021550	0.0412314	7.11591	0.74657	0.958186	rad23b
ENSDARG00000029668	0.0412774	3.67614	0.74648	0.958186	crim1
ENSDARG00000032933	-0.0346161	4.66369	0.746215	0.958186	dtx2
ENSDARG00000040633	-0.113263	0.723348	0.74638	0.958186	PRMT8
ENSDARG00000055784	-0.0474499	4.36229	0.746522	0.958186	ptpn3
ENSDARG00000059760	0.0402327	4.47181	0.746296	0.958186	wdtc1
ENSDARG00000060682	0.0546913	6.96854	0.746152	0.958186	agr1
ENSDARG00000062418	0.0456455	3.30238	0.746334	0.958186	ttl
ENSDARG00000077229	0.0599286	3.4939	0.746391	0.958186	ano8b
ENSDARG00000078728	0.159053	0.291445	0.74626	0.958186	znf1068
ENSDARG00000006894	-0.113293	-0.0904887	0.746912	0.958332	oprk1
ENSDARG00000025875	-0.0600557	2.01767	0.746994	0.958332	kctd2
ENSDARG00000033361	0.0493475	2.82501	0.747042	0.958332	asl
ENSDARG00000068480	-0.0735731	5.44918	0.747102	0.958332	map7d2a
ENSDARG00000074079	0.0755184	1.33149	0.747093	0.958332	si:dkey-3d4.3
ENSDARG00000077492	0.0394728	5.8973	0.747134	0.958332	atp8a2
ENSDARG00000089943	-0.0805094	0.0508479	0.746958	0.958332	npy2rl
ENSDARG00000090830	0.06311	6.35312	0.747013	0.958332	tmem132e
ENSDARG00000102206	-0.0761273	0.623655	0.746951	0.958332	stc2b
ENSDARG00000009170	0.0453927	6.81631	0.747368	0.95844	ctr9
ENSDARG00000057064	0.0763138	2.43466	0.747282	0.95844	enpep
ENSDARG00000104266	-0.0947591	0.0424751	0.747322	0.95844	si:dkey-29m1.2
ENSDARG00000006345	-0.0376198	4.35807	0.748108	0.958547	med17
ENSDARG00000007108	-0.0537009	3.62718	0.748286	0.958547	lipia
ENSDARG00000007697	-0.0383211	9.03524	0.749313	0.958547	fabp7a
ENSDARG00000010350	0.0737009	1.39709	0.74886	0.958547	c1ql3a
ENSDARG00000011510	0.0380132	8.51701	0.749516	0.958547	rcc2
ENSDARG00000014139	0.0450226	6.67984	0.748204	0.958547	srp72
ENSDARG00000014428	0.037641	6.06363	0.74864	0.958547	ppp2r5d
ENSDARG00000017657	-0.0773024	0.95655	0.748686	0.958547	zgc:112163
ENSDARG00000024295	0.0562309	5.10538	0.747927	0.958547	slc11a2
ENSDARG00000025808	0.0660669	3.92211	0.748944	0.958547	taf5l
ENSDARG00000029215	0.0362715	4.87624	0.749549	0.958547	ube2z
ENSDARG00000029331	-0.0483853	3.24652	0.748968	0.958547	atxn7l3
ENSDARG00000030614	-0.0688925	6.70814	0.748403	0.958547	syt1a
ENSDARG00000031657	-0.065223	2.56219	0.748008	0.958547	fahd1
ENSDARG00000035889	-0.0340293	4.38827	0.749179	0.958547	zbtb8b
ENSDARG00000036094	0.0561647	3.85213	0.748658	0.958547	pias1a
ENSDARG00000037855	-0.0359252	4.99816	0.748772	0.958547	taf11
ENSDARG00000038870	0.038523	6.04299	0.748072	0.958547	slu7
ENSDARG00000042946	-0.0535071	3.77999	0.749252	0.958547	hook1
ENSDARG00000052114	-0.0495103	2.93237	0.748208	0.958547	crtc3
ENSDARG00000061255	-0.0649757	3.32141	0.748722	0.958547	dusp3a
ENSDARG00000061940	0.121312	-0.19276	0.749338	0.958547	htr4
ENSDARG00000062909	-0.0693463	5.66949	0.749263	0.958547	furina
ENSDARG00000068219	0.0588605	2.96831	0.749037	0.958547	b3gnt2l
ENSDARG00000069464	0.0817708	1.99759	0.749482	0.958547	cox7a1
ENSDARG00000069673	-0.0480166	3.49089	0.748368	0.958547	chid1
ENSDARG00000071491	0.0734111	1.49019	0.748111	0.958547	nrros
ENSDARG00000073920	0.0871029	1.39211	0.747807	0.958547	cntnap5a
ENSDARG00000075369	-0.0309868	5.45996	0.748462	0.958547	nck1b
ENSDARG00000076118	-0.0469976	3.51651	0.748951	0.958547	cdip1
ENSDARG00000079327	-0.047936	6.43389	0.749131	0.958547	hmcn2
ENSDARG00000087528	0.0546256	4.94661	0.749297	0.958547	snip1
ENSDARG00000089227	-0.0763135	1.23013	0.748506	0.958547	si:ch211-91p5.3
ENSDARG00000091679	-0.236	-0.502593	0.747723	0.958547	FO704858.1
ENSDARG00000094422	0.0586983	2.23483	0.749545	0.958547	si:dkey-12l12.1
ENSDARG00000097244	-0.0352206	4.27771	0.748417	0.958547	zgc:174263
ENSDARG00000099227	-0.0797385	2.27861	0.748768	0.958547	galnt13
ENSDARG00000103253	0.0484671	3.09121	0.749598	0.958547	zgc:112023
ENSDARG00000103574	-0.0789464	0.88291	0.748184	0.958547	CABZ01109058.1
ENSDARG00000104058	-0.0443744	2.83627	0.749477	0.958547	si:dkey-31c13.1
ENSDARG00000104181	0.0422265	7.72147	0.748281	0.958547	tmsb1
ENSDARG00000111747	-0.0816015	2.30643	0.749547	0.958547	bloc1s5
ENSDARG00000116727	0.107142	0.835719	0.747668	0.958547	CABZ01081294.1
ENSDARG00000101358	-0.086516	0.127699	0.749795	0.958735	pard3aa
ENSDARG00000086931	-0.0929864	1.46556	0.74986	0.958754	CABZ01029822.1
ENSDARG00000044588	-0.0342955	6.21721	0.749963	0.958822	emp2
ENSDARG00000002299	-0.105067	1.97439	0.750516	0.958951	arsh
ENSDARG00000006025	-0.0421137	3.63611	0.750148	0.958951	tp53i11b
ENSDARG00000026499	-0.0708185	2.70088	0.750664	0.958951	ppm1e
ENSDARG00000036045	0.0753527	2.41356	0.750351	0.958951	penkb
ENSDARG00000070686	0.0434175	4.1379	0.750552	0.958951	cdipt
ENSDARG00000074490	0.035233	5.4695	0.750465	0.958951	casc4
ENSDARG00000077330	0.0701251	1.48498	0.750585	0.958951	SH3TC1
ENSDARG00000079371	-0.105637	-0.223461	0.750429	0.958951	lrrc3ca
ENSDARG00000092456	0.0793971	0.925657	0.750166	0.958951	BX284635.1
ENSDARG00000101754	0.107221	1.05526	0.750657	0.958951	BX664622.1
ENSDARG00000101926	-0.0562876	2.67908	0.750395	0.958951	zgc:101130
ENSDARG00000104210	0.0532566	3.21846	0.750302	0.958951	si:ch73-173h19.3
ENSDARG00000075332	-0.0703512	0.898522	0.751099	0.959379	si:ch211-119d14.3
ENSDARG00000093349	-0.223359	-0.00155378	0.751071	0.959379	si:ch211-141e20.2
ENSDARG00000089092	-0.0812776	0.222719	0.751281	0.959484	si:cabz01054394.5
ENSDARG00000096631	-0.0465299	3.36254	0.751242	0.959484	MED9
ENSDARG00000004270	0.046935	5.1485	0.753834	0.959527	atl3
ENSDARG00000005085	-0.0709554	3.48011	0.753139	0.959527	ggctb
ENSDARG00000005162	0.0444998	8.90606	0.753972	0.959527	tpm3
ENSDARG00000006137	0.061729	2.68564	0.755096	0.959527	star
ENSDARG00000007271	0.0480165	5.66878	0.751999	0.959527	mynn
ENSDARG00000007760	0.0409916	3.80428	0.753435	0.959527	spg21
ENSDARG00000013207	0.0353367	5.86827	0.754254	0.959527	zeb1b
ENSDARG00000013333	0.0394923	6.87058	0.755752	0.959527	ndufa10
ENSDARG00000014138	0.114148	1.05128	0.752383	0.959527	acot8
ENSDARG00000014941	-0.0714714	1.01372	0.755391	0.959527	tprkb
ENSDARG00000014962	-0.0392383	4.98529	0.754207	0.959527	ppp3cca
ENSDARG00000014976	0.0678202	4.45065	0.754646	0.959527	lims2
ENSDARG00000015015	-0.0374137	5.77592	0.755848	0.959527	tspan18b
ENSDARG00000015551	0.0423374	9.03198	0.754739	0.959527	fth1a
ENSDARG00000016011	0.0390719	5.1848	0.752472	0.959527	gpcpd1
ENSDARG00000016086	0.0378673	4.95168	0.754399	0.959527	smurf1
ENSDARG00000017162	0.0675564	4.41784	0.753897	0.959527	kif3ca
ENSDARG00000018411	0.0572674	3.93958	0.755141	0.959527	mknk1
ENSDARG00000020397	-0.0532876	3.37282	0.753767	0.959527	snx15
ENSDARG00000024314	-0.0445377	4.67962	0.753128	0.959527	herpud1
ENSDARG00000024598	-0.0349312	6.32412	0.754593	0.959527	homezb
ENSDARG00000024828	0.039603	5.01628	0.752077	0.959527	tmem134
ENSDARG00000026333	-0.113908	0.737338	0.752619	0.959527	xkr7
ENSDARG00000030490	0.0619264	7.05559	0.752322	0.959527	sptb
ENSDARG00000033854	0.0989394	2.81862	0.755566	0.959527	abrab
ENSDARG00000033967	-0.0625539	1.6809	0.752552	0.959527	trmt2b
ENSDARG00000035608	0.065561	5.89576	0.752891	0.959527	pgam5
ENSDARG00000037008	0.0402287	3.85467	0.754955	0.959527	bscl2
ENSDARG00000037963	0.0716954	2.1861	0.753192	0.959527	nek6
ENSDARG00000037998	-0.0366135	7.71082	0.755359	0.959527	flot1b
ENSDARG00000039497	-0.0905931	1.56596	0.754226	0.959527	ccdc85a
ENSDARG00000039989	0.0404855	3.51144	0.7528	0.959527	snrnp48
ENSDARG00000040085	-0.037767	4.08502	0.752184	0.959527	ccsapb
ENSDARG00000040184	-0.0377179	9.01738	0.754169	0.959527	syncrip
ENSDARG00000040874	-0.0309594	6.23757	0.755638	0.959527	add3a
ENSDARG00000042031	0.0474067	3.49537	0.752427	0.959527	gorab
ENSDARG00000042652	-0.0339006	5.65488	0.753382	0.959527	rreb1b
ENSDARG00000043843	-0.0716312	3.39484	0.755446	0.959527	akap7
ENSDARG00000045851	-0.0892088	0.0892596	0.752279	0.959527	galnt8b.1
ENSDARG00000046071	-0.0363337	4.24349	0.75503	0.959527	zgc:77838
ENSDARG00000052124	-0.0341596	4.7463	0.755913	0.959527	accs
ENSDARG00000052387	-0.0651705	1.67594	0.754227	0.959527	pou2f3
ENSDARG00000054103	0.0702674	1.87435	0.752404	0.959527	ripply1
ENSDARG00000055175	-0.0801375	0.8113	0.754617	0.959527	c1qtnf6a
ENSDARG00000055283	-0.0552844	6.83308	0.751735	0.959527	id2a
ENSDARG00000055618	0.0827397	10.9732	0.755053	0.959527	acta1b
ENSDARG00000056582	0.0916972	2.53029	0.753338	0.959527	arf2b
ENSDARG00000058728	0.0596651	2.95191	0.754908	0.959527	nudt2
ENSDARG00000058988	-0.0843878	0.997505	0.751649	0.959527	KCNJ15
ENSDARG00000058993	0.0331845	6.22709	0.755785	0.959527	rock1
ENSDARG00000061728	-0.0537013	3.24651	0.753666	0.959527	acot13
ENSDARG00000062086	-0.0981104	0.0694101	0.752349	0.959527	kiaa1549lb
ENSDARG00000062693	-0.0704146	3.85627	0.755377	0.959527	nrxn3b
ENSDARG00000063005	-0.0358137	4.21305	0.753437	0.959527	anapc7
ENSDARG00000068892	0.0584628	2.76174	0.753361	0.959527	sostdc1a
ENSDARG00000069669	0.0938556	0.401224	0.754037	0.959527	adra2c
ENSDARG00000069808	0.0575239	2.94804	0.755447	0.959527	ostm1
ENSDARG00000069958	0.0998648	1.04763	0.751532	0.959527	sh2b3
ENSDARG00000070284	-0.0425699	3.36609	0.753883	0.959527	sft2d3
ENSDARG00000074356	0.052786	2.81325	0.754842	0.959527	fxn
ENSDARG00000075339	-0.0527893	2.59004	0.753911	0.959527	ipp
ENSDARG00000075709	-0.0329262	5.48628	0.752773	0.959527	ndufb3
ENSDARG00000076440	-0.0561418	4.23421	0.754685	0.959527	btbd6a
ENSDARG00000076790	0.118181	5.40446	0.752395	0.959527	crygm2d16
ENSDARG00000077710	-0.0945427	1.58873	0.75316	0.959527	nlgn1
ENSDARG00000078016	-0.0410049	4.15108	0.753891	0.959527	dtx4b
ENSDARG00000078052	0.123461	4.53877	0.753115	0.959527	emilin3a
ENSDARG00000078066	0.043999	3.16414	0.754859	0.959527	elk1
ENSDARG00000086269	-0.0399904	6.03661	0.75512	0.959527	ndst2a
ENSDARG00000086874	-0.0622062	3.31005	0.751893	0.959527	si:ch211-232i5.3
ENSDARG00000087814	-0.120373	-0.269001	0.755633	0.959527	mfrp
ENSDARG00000088817	-0.0399963	3.7561	0.755285	0.959527	wdr59
ENSDARG00000091678	-0.0459734	4.34768	0.755886	0.959527	ints12
ENSDARG00000093677	0.0687542	2.00705	0.753897	0.959527	si:ch211-56a11.2
ENSDARG00000097001	-0.271564	0.114766	0.753097	0.959527	FP245462.1
ENSDARG00000098012	-0.129227	0.657816	0.753165	0.959527	itgae.1
ENSDARG00000099614	0.0500324	4.4021	0.754581	0.959527	purab
ENSDARG00000101422	0.0782253	1.43704	0.754164	0.959527	hdac12
ENSDARG00000101523	-0.0866817	1.15064	0.755633	0.959527	arxb
ENSDARG00000101961	0.0452102	3.45191	0.751692	0.959527	abhd18
ENSDARG00000102258	0.0945933	0.372092	0.754435	0.959527	si:dkey-1b17.1
ENSDARG00000102447	-0.0707613	1.60676	0.753962	0.959527	gdpd4a
ENSDARG00000102601	-0.0552818	2.08401	0.75231	0.959527	si:dkey-15h8.15
ENSDARG00000102658	-0.0671276	2.02891	0.753902	0.959527	zgc:174624
ENSDARG00000104809	-0.0810546	2.25192	0.752314	0.959527	top1mt
ENSDARG00000105028	-0.0379194	4.87299	0.752967	0.959527	toporsb
ENSDARG00000109481	0.0681427	1.6003	0.75303	0.959527	CABZ01092745.1
ENSDARG00000110341	-0.0984105	-0.212279	0.752415	0.959527	hsd11b1lb
ENSDARG00000114036	-0.0972448	-0.0645981	0.755907	0.959527	BX248510.5
ENSDARG00000116442	0.0777631	0.545106	0.753667	0.959527	TENT5A
ENSDARG00000117472	0.0799627	1.30205	0.752403	0.959527	CABZ01043503.1
ENSDARG00000117621	0.142667	2.51062	0.755531	0.959527	FP016248.1
ENSDARG00000037539	0.0466213	7.08772	0.756333	0.959656	tnnc1b
ENSDARG00000045143	-0.08886	6.31782	0.756149	0.959656	hbbe2
ENSDARG00000056163	-0.068209	1.75714	0.756332	0.959656	slc25a51a
ENSDARG00000074057	0.0390087	9.48543	0.756202	0.959656	calm3b
ENSDARG00000076943	-0.0858202	1.09158	0.756173	0.959656	lhfpl4b
ENSDARG00000101644	-0.0616016	4.1222	0.756362	0.959656	ARHGEF17
ENSDARG00000116353	0.0393094	4.53767	0.756366	0.959656	LRP4
ENSDARG00000020241	-0.0415988	3.48739	0.75643	0.959674	icmt
ENSDARG00000097747	0.0854388	1.44486	0.756495	0.959693	CU464118.1
ENSDARG00000007813	-0.0351972	3.84206	0.756699	0.959749	rnpepl1
ENSDARG00000035146	0.0500684	4.52119	0.756775	0.959749	polr2j
ENSDARG00000045428	-0.0479812	3.25658	0.756889	0.959749	mcee
ENSDARG00000052558	-0.0797409	3.13149	0.756927	0.959749	porcn
ENSDARG00000055128	-0.0558499	1.96197	0.756619	0.959749	armc4
ENSDARG00000055574	-0.0760661	1.88469	0.756833	0.959749	FOXN2 (1 of many)
ENSDARG00000075625	0.0378896	6.09916	0.756988	0.959749	lrig1
ENSDARG00000089232	-0.0332886	5.85503	0.756984	0.959749	prr14
ENSDARG00000115712	0.0426729	5.36543	0.756957	0.959749	twf1a
ENSDARG00000045676	-0.0362243	6.50407	0.757112	0.95976	calua
ENSDARG00000074363	0.0520217	3.18517	0.757148	0.95976	TTC9
ENSDARG00000111712	-0.0802506	0.410152	0.75705	0.95976	adgrl2b.1
ENSDARG00000029439	0.0383785	4.8168	0.757356	0.959848	atp2a2a
ENSDARG00000040628	0.0477788	4.20468	0.757366	0.959848	zgc:110333
ENSDARG00000102734	-0.0460169	2.84642	0.757289	0.959848	wdr48a
ENSDARG00000013475	0.0465095	8.74603	0.757511	0.959959	cct4
ENSDARG00000035131	0.0440869	4.47308	0.757701	0.959959	surf4l
ENSDARG00000039563	-0.0403635	4.38627	0.757627	0.959959	loxl3b
ENSDARG00000062017	-0.0354787	4.57648	0.757607	0.959959	fsd1
ENSDARG00000092766	0.069916	1.3156	0.757704	0.959959	si:dkeyp-68b7.7
ENSDARG00000004256	0.0783146	1.58241	0.758065	0.959982	wnt11
ENSDARG00000013025	0.0923285	4.50926	0.758499	0.959982	ints6
ENSDARG00000015482	-0.0463483	2.74229	0.758317	0.959982	zgc:113518
ENSDARG00000016623	-0.051653	4.65294	0.758523	0.959982	si:ch211-195b13.1
ENSDARG00000018643	0.0430682	4.09105	0.758044	0.959982	igf2a
ENSDARG00000040287	0.0345417	9.26215	0.758403	0.959982	ywhabl
ENSDARG00000043361	0.0411452	4.27988	0.758325	0.959982	nck2b
ENSDARG00000052494	0.0390288	6.21211	0.7584	0.959982	pcdh18b
ENSDARG00000074849	0.0335784	7.04474	0.758008	0.959982	rac1a
ENSDARG00000075608	0.0765668	1.29643	0.758087	0.959982	mical2a
ENSDARG00000079397	0.126324	1.66938	0.758188	0.959982	cerkl
ENSDARG00000097718	-0.0376127	3.88271	0.758084	0.959982	stard10
ENSDARG00000099481	-0.0566242	2.42693	0.758517	0.959982	ttc8
ENSDARG00000099651	-0.0474166	4.60369	0.757973	0.959982	bin3
ENSDARG00000109717	-0.0355584	3.78749	0.758121	0.959982	SLC35E2A
ENSDARG00000111412	-0.0918066	-0.172152	0.758179	0.959982	RF00001
ENSDARG00000076995	0.037527	3.74114	0.758629	0.960053	sharpin
ENSDARG00000053425	-0.0586856	2.67389	0.758831	0.960119	serinc2l
ENSDARG00000056200	0.0691605	2.08592	0.758749	0.960119	abcb9
ENSDARG00000069090	-0.0351542	6.11038	0.758826	0.960119	atp6v0d1
ENSDARG00000002656	-0.0634819	4.0666	0.759313	0.960208	stxbp5a
ENSDARG00000004311	-0.0340466	3.91799	0.759203	0.960208	ldlrap1a
ENSDARG00000010957	-0.0503082	4.3817	0.759062	0.960208	mpp2b
ENSDARG00000016154	-0.0313965	6.95219	0.759026	0.960208	zfp36l1a
ENSDARG00000027418	0.0384541	4.41675	0.759241	0.960208	trappc4
ENSDARG00000030441	0.046771	7.06431	0.759686	0.960208	ppa1b
ENSDARG00000076487	-0.098653	1.77368	0.759518	0.960208	haao
ENSDARG00000076796	0.0331395	5.70119	0.759566	0.960208	dlg3
ENSDARG00000077673	0.085259	1.04439	0.759513	0.960208	nlrp16
ENSDARG00000077906	-0.0454871	6.94881	0.759502	0.960208	rnf165a
ENSDARG00000079780	0.0369884	8.53054	0.759702	0.960208	hnrnpul1l
ENSDARG00000092738	-0.0664564	0.612359	0.759333	0.960208	si:ch211-263k4.2
ENSDARG00000098857	0.0449152	3.50475	0.75967	0.960208	lifra
ENSDARG00000103261	-0.0924469	1.8522	0.759528	0.960208	CABZ01038699.1
ENSDARG00000104221	-0.0598212	2.35722	0.759396	0.960208	sat2b
ENSDARG00000114349	0.157756	-0.0820796	0.75916	0.960208	si:dkey-20i20.15
ENSDARG00000010779	-0.0356292	5.95246	0.759808	0.960279	tlk2
ENSDARG00000002241	-0.113193	-0.414566	0.760247	0.960302	kcna2a
ENSDARG00000012593	0.0486594	8.68259	0.760713	0.960302	col5a1
ENSDARG00000015292	0.0405898	5.70254	0.760891	0.960302	ube2g1a
ENSDARG00000017595	0.0396564	4.7769	0.760536	0.960302	ccdc6b
ENSDARG00000032578	-0.0601418	3.96673	0.760422	0.960302	pax2b
ENSDARG00000036834	-0.0541067	5.45941	0.760214	0.960302	krt92
ENSDARG00000042637	0.086659	3.41911	0.760199	0.960302	tert
ENSDARG00000042727	0.0816029	1.69257	0.759969	0.960302	exo5
ENSDARG00000053194	0.0321278	5.18417	0.760585	0.960302	pdzd11
ENSDARG00000056292	0.104359	6.3578	0.759952	0.960302	vsx1
ENSDARG00000061138	-0.0382063	4.32378	0.760977	0.960302	senp7b
ENSDARG00000061758	-0.0465056	3.2526	0.760941	0.960302	sh3pxd2ab
ENSDARG00000063242	-0.0362859	4.51697	0.760296	0.960302	ttc13
ENSDARG00000070654	-0.0323421	4.56338	0.760278	0.960302	pex5
ENSDARG00000073910	-0.0528876	2.75146	0.76054	0.960302	cinp
ENSDARG00000078004	0.120607	0.469597	0.760803	0.960302	drl
ENSDARG00000098196	-0.0904761	0.569673	0.760943	0.960302	znf1077
ENSDARG00000099313	-0.0508452	4.92328	0.760222	0.960302	naga
ENSDARG00000099624	-0.0317505	5.93088	0.760735	0.960302	chmp1b
ENSDARG00000101635	-0.0354074	5.00922	0.760615	0.960302	dact1
ENSDARG00000104453	0.0372577	4.4381	0.760383	0.960302	flt4
ENSDARG00000105432	0.118115	0.449035	0.760835	0.960302	MINAR1
ENSDARG00000115806	0.0998234	0.350147	0.760896	0.960302	CABZ01043506.1
ENSDARG00000024693	-0.0551004	1.83455	0.761116	0.960415	lysmd3
ENSDARG00000096382	0.10273	1.30159	0.761195	0.96045	neu3.1
ENSDARG00000006308	-0.105681	-0.322875	0.761445	0.960471	ptpn18
ENSDARG00000045748	-0.0416129	5.22662	0.761321	0.960471	stab2
ENSDARG00000056517	0.0463433	4.73569	0.76138	0.960471	thoc3
ENSDARG00000070916	0.0406659	3.58005	0.761412	0.960471	dnajc27
ENSDARG00000102221	-0.0754465	0.950268	0.761461	0.960471	HACD4
ENSDARG00000028401	0.0439959	5.57605	0.76201	0.960715	rhogc
ENSDARG00000036625	0.0473461	5.5341	0.761895	0.960715	polr2f
ENSDARG00000042846	0.0717638	3.92226	0.762143	0.960715	disp2
ENSDARG00000054539	0.0376792	5.0879	0.762037	0.960715	lrp10
ENSDARG00000058880	0.0692851	0.792684	0.762066	0.960715	cldnj
ENSDARG00000069467	0.102277	0.687085	0.761766	0.960715	igsf9bb
ENSDARG00000076090	0.07472	3.15119	0.761924	0.960715	jakmip1
ENSDARG00000079483	0.0874719	1.34302	0.762015	0.960715	CABZ01072096.1
ENSDARG00000096749	-0.0578042	1.61751	0.762205	0.960715	NDUFAF8
ENSDARG00000101556	0.134888	0.468432	0.76219	0.960715	si:ch1073-475a24.1
ENSDARG00000101868	-0.0997958	1.42292	0.762121	0.960715	dennd1b
ENSDARG00000002026	-0.0494551	3.73835	0.763339	0.960733	qkib
ENSDARG00000002391	-0.0910277	0.701968	0.763294	0.960733	tlcd1
ENSDARG00000005828	0.0948471	1.51439	0.763256	0.960733	faima
ENSDARG00000011862	0.100466	1.60681	0.762922	0.960733	inaa
ENSDARG00000015765	0.0505655	2.89366	0.76307	0.960733	iah1
ENSDARG00000019588	0.0570465	3.9118	0.763218	0.960733	chico
ENSDARG00000020473	-0.0434215	3.70618	0.763336	0.960733	hddc3
ENSDARG00000030340	0.036636	5.90108	0.763216	0.960733	guk1a
ENSDARG00000033446	0.106534	1.42202	0.762714	0.960733	tap2t
ENSDARG00000034534	-0.0319797	6.95424	0.763543	0.960733	atp6v1aa
ENSDARG00000052402	-0.0470684	7.68588	0.762351	0.960733	dnmt3ba
ENSDARG00000058207	-0.0402296	3.57354	0.763125	0.960733	abi2a
ENSDARG00000059244	-0.043742	5.06065	0.762835	0.960733	arfip2a
ENSDARG00000061496	-0.0573655	1.84125	0.762558	0.960733	si:ch211-250e5.2
ENSDARG00000068958	0.101032	-0.06623	0.762799	0.960733	frmd7
ENSDARG00000069114	0.0718979	1.64767	0.763483	0.960733	unc93b1
ENSDARG00000073843	-0.0382822	5.6815	0.763018	0.960733	myo9ab
ENSDARG00000077677	-0.07242	1.57264	0.762831	0.960733	pdgfd
ENSDARG00000078387	-0.0786307	1.15295	0.763097	0.960733	si:dkey-92i15.4
ENSDARG00000086879	-0.0843162	1.00738	0.762325	0.960733	lins1
ENSDARG00000090418	-0.0667723	2.35902	0.7636	0.960733	wdsub1
ENSDARG00000091277	-0.0616063	2.03267	0.762413	0.960733	adra2da
ENSDARG00000091342	-0.047989	3.26509	0.763485	0.960733	adcy5
ENSDARG00000093070	0.0570182	1.95203	0.762469	0.960733	thumpd2
ENSDARG00000100116	-0.0426144	4.26898	0.763104	0.960733	mrps24
ENSDARG00000104505	-0.155824	1.31565	0.763096	0.960733	CABZ01046093.1
ENSDARG00000109963	-0.0749076	1.70787	0.763565	0.960733	TCERG1L
ENSDARG00000117286	-0.103341	-0.101375	0.763621	0.960733	CABZ01032351.1
ENSDARG00000011640	-0.136537	3.83965	0.763794	0.960842	syt5b
ENSDARG00000091059	-0.104382	-0.15037	0.763808	0.960842	onecut3b
ENSDARG00000004735	0.0413678	9.11749	0.763933	0.960852	hnrnpub
ENSDARG00000069265	-0.0559339	3.15724	0.763923	0.960852	matn3b
ENSDARG00000089480	0.0435734	4.05402	0.763966	0.960852	si:dkey-12j5.1
ENSDARG00000004577	-0.0538508	3.19289	0.764037	0.960857	zgc:194665
ENSDARG00000057913	-0.0397631	5.60711	0.76407	0.960857	syt11a
ENSDARG00000099642	0.0397681	4.56409	0.764131	0.960871	dcun1d1
ENSDARG00000030933	0.0429745	3.47996	0.764286	0.961002	ksr1b
ENSDARG00000061603	0.0373743	5.90389	0.764485	0.96119	sorbs2b
ENSDARG00000010318	-0.0408514	4.6541	0.764666	0.961229	srpx
ENSDARG00000057452	0.0331243	5.04862	0.764626	0.961229	ston2
ENSDARG00000070119	0.0395848	4.91686	0.764659	0.961229	ctc1
ENSDARG00000006408	0.051705	5.98531	0.76475	0.961246	hmgb3b
ENSDARG00000031325	0.0507642	3.59959	0.76478	0.961246	tmed1a
ENSDARG00000103158	-0.0357713	5.45241	0.764857	0.96128	ldb1b
ENSDARG00000014273	-0.0587148	5.74958	0.765081	0.961289	camk2d2
ENSDARG00000018559	-0.032861	5.59059	0.765115	0.961289	kdm7ab
ENSDARG00000039626	-0.0881115	0.837225	0.765111	0.961289	nrgna
ENSDARG00000069904	0.0660817	3.27248	0.765067	0.961289	CABZ01071903.1
ENSDARG00000077777	-0.0326113	10.5409	0.76503	0.961289	tmsb4x
ENSDARG00000019355	0.0507357	2.98553	0.765252	0.961399	coa7
ENSDARG00000020758	-0.0580849	2.58723	0.765437	0.961461	tmem178
ENSDARG00000035181	-0.035178	3.80655	0.765353	0.961461	slc25a46
ENSDARG00000089645	-0.0809643	2.94092	0.765452	0.961461	si:ch1073-406l10.2
ENSDARG00000011166	0.0714192	7.39766	0.765789	0.961546	cahz
ENSDARG00000041397	0.0435815	5.16116	0.76584	0.961546	eif2b2
ENSDARG00000061143	-0.037545	4.6085	0.765656	0.961546	tapt1b
ENSDARG00000076143	0.051547	4.2484	0.765815	0.961546	ppip5k1a
ENSDARG00000087538	-0.0291536	6.03146	0.765871	0.961546	kif3a
ENSDARG00000101521	0.032496	6.79642	0.765786	0.961546	UBE2M
ENSDARG00000117662	0.0608403	1.70287	0.765672	0.961546	CABZ01090219.1
ENSDARG00000038978	0.0590926	2.82027	0.766022	0.961611	dnajb4
ENSDARG00000041299	-0.0419523	3.80469	0.766013	0.961611	zgc:110796
ENSDARG00000079045	0.0741878	0.969663	0.766101	0.961615	opn8b
ENSDARG00000095192	-0.113237	0.431575	0.766126	0.961615	BX957317.1
ENSDARG00000015747	0.0750433	3.74012	0.766332	0.961685	aarsd1
ENSDARG00000054447	0.0649165	4.57834	0.766252	0.961685	slc29a1b
ENSDARG00000099252	-0.0716584	2.23176	0.76632	0.961685	ipcef1
ENSDARG00000034885	0.0714839	3.36387	0.766611	0.96191	bet1
ENSDARG00000100486	-0.0987384	1.69351	0.766567	0.96191	foxo6a
ENSDARG00000040133	-0.0689955	2.10376	0.76669	0.961946	ackr4b
ENSDARG00000006604	-0.0355202	3.74718	0.766925	0.962134	nectin3b
ENSDARG00000027183	-0.0338242	4.85199	0.76694	0.962134	namptb
ENSDARG00000074761	0.125583	0.917346	0.767023	0.962175	bicdl1
ENSDARG00000001244	0.0359887	7.38444	0.76713	0.962208	srrm1
ENSDARG00000060645	-0.0524123	1.9892	0.767149	0.962208	sirt7
ENSDARG00000011373	0.0952818	3.7641	0.767455	0.962271	mknk2a
ENSDARG00000012184	-0.0483088	2.7018	0.767753	0.962271	zgc:162872
ENSDARG00000013582	-0.0308235	6.10457	0.767901	0.962271	csnk2a2b
ENSDARG00000016551	0.0390733	6.17069	0.767726	0.962271	iqsec1b
ENSDARG00000037652	0.0458782	3.62507	0.767778	0.962271	zgc:56409
ENSDARG00000040024	0.0403034	5.006	0.767532	0.962271	gpd1l
ENSDARG00000070433	-0.0307669	5.25385	0.767625	0.962271	vps18
ENSDARG00000089124	0.0685346	7.38881	0.767471	0.962271	hbae1.3
ENSDARG00000093188	0.0370468	3.3814	0.767862	0.962271	si:dkey-75a21.2
ENSDARG00000096703	-0.0654817	0.904702	0.767355	0.962271	si:dkey-1h6.8
ENSDARG00000096978	0.4175	1.47758	0.767608	0.962271	CU972512.1
ENSDARG00000099383	-0.0431042	3.78194	0.767821	0.962271	dnajb1a
ENSDARG00000100755	-0.0709176	0.525493	0.767739	0.962271	CU074330.1
ENSDARG00000103306	-0.0668892	3.37878	0.767497	0.962271	BX927130.4
ENSDARG00000001807	-0.0429513	3.93099	0.770949	0.962351	tnfrsf21
ENSDARG00000002988	0.0494844	6.91661	0.772697	0.962351	tnnt2d
ENSDARG00000004015	-0.0949836	0.0445711	0.773448	0.962351	adcyap1a
ENSDARG00000004470	0.0352987	6.88009	0.771482	0.962351	prkcsh
ENSDARG00000004988	-0.0547877	5.87564	0.769786	0.962351	ppp3ca
ENSDARG00000005236	0.0519871	7.7363	0.774844	0.962351	srcap
ENSDARG00000008785	-0.0277945	7.40765	0.77441	0.962351	dldh
ENSDARG00000010425	0.066401	1.63512	0.771546	0.962351	scara5
ENSDARG00000010563	-0.0321307	4.82691	0.768951	0.962351	spopla
ENSDARG00000012013	0.067933	2.72275	0.774872	0.962351	cpa6
ENSDARG00000012137	0.108704	1.54468	0.775787	0.962351	cyp46a1.1
ENSDARG00000012141	-0.031931	7.26254	0.772197	0.962351	papolg
ENSDARG00000012671	-0.0703327	1.72204	0.770441	0.962351	inhbaa
ENSDARG00000013050	0.0835819	1.09743	0.775062	0.962351	abcc12
ENSDARG00000013430	0.0506543	11.5147	0.775091	0.962351	bhmt
ENSDARG00000013491	0.0790981	1.97209	0.77268	0.962351	map3k9
ENSDARG00000013795	0.0456275	2.94654	0.768116	0.962351	hps4
ENSDARG00000015252	-0.0366394	3.88055	0.768936	0.962351	st3gal3b
ENSDARG00000015536	0.0419026	6.1495	0.770277	0.962351	sox6
ENSDARG00000015866	0.0463977	11.31	0.770613	0.962351	apoa2
ENSDARG00000017742	-0.106534	-0.229642	0.772394	0.962351	grm6a
ENSDARG00000018008	-0.0760653	-0.0530817	0.774102	0.962351	mdh1b
ENSDARG00000018121	0.0602374	3.76692	0.772404	0.962351	cenpj
ENSDARG00000019081	0.0397939	3.96217	0.7725	0.962351	DHDH
ENSDARG00000021442	0.0326038	7.30405	0.773721	0.962351	cdh11
ENSDARG00000021805	0.0339896	3.89652	0.774545	0.962351	tle5
ENSDARG00000021975	0.0338469	5.28162	0.770653	0.962351	ginm1
ENSDARG00000023394	0.0349733	5.79512	0.773148	0.962351	slc37a2
ENSDARG00000025566	-0.032204	9.18855	0.772526	0.962351	slc25a3b
ENSDARG00000026701	0.0480155	4.4745	0.769803	0.962351	gtf2h1
ENSDARG00000029480	-0.0564044	3.32588	0.774103	0.962351	specc1
ENSDARG00000032919	0.0322762	5.20264	0.775374	0.962351	chchd3a
ENSDARG00000033251	0.044452	3.14452	0.774925	0.962351	osbpl3a
ENSDARG00000034605	0.0815319	1.90164	0.768707	0.962351	zgc:153169
ENSDARG00000034883	-0.0439779	3.36491	0.771243	0.962351	acbd5a
ENSDARG00000035570	0.0429257	3.35358	0.77499	0.962351	zgc:101016
ENSDARG00000035890	0.0511082	5.96108	0.774875	0.962351	fuca1.1
ENSDARG00000036190	0.0378563	5.20951	0.774804	0.962351	txnl4a
ENSDARG00000037116	-0.0377936	5.86539	0.77404	0.962351	cxcl12a
ENSDARG00000037261	0.0469318	4.42836	0.771573	0.962351	mtap
ENSDARG00000037373	0.0659066	3.58375	0.771002	0.962351	ephb2a
ENSDARG00000037647	-0.0314432	4.48021	0.77568	0.962351	rnf175
ENSDARG00000037835	0.0434203	3.11326	0.770482	0.962351	polr3k
ENSDARG00000038222	0.0597602	2.04675	0.775625	0.962351	tyw3
ENSDARG00000038655	0.0718991	2.45801	0.775377	0.962351	ajap1
ENSDARG00000040695	0.0436857	4.81863	0.775737	0.962351	fkbp14
ENSDARG00000041226	-0.0438761	5.26036	0.773597	0.962351	cdc40
ENSDARG00000041645	0.0371286	5.49307	0.773813	0.962351	sb:cb37
ENSDARG00000041802	0.0475845	2.82675	0.772255	0.962351	rnf141
ENSDARG00000042231	-0.0724007	1.37041	0.775664	0.962351	stx11b.2
ENSDARG00000042793	-0.0339293	4.86647	0.77296	0.962351	tpp1
ENSDARG00000043485	-0.0306129	4.98861	0.77023	0.962351	si:ch211-22i13.2
ENSDARG00000044072	0.0564736	2.30934	0.774346	0.962351	TATDN3
ENSDARG00000045156	-0.0584099	2.43067	0.768994	0.962351	rgs9b
ENSDARG00000045343	-0.0662953	0.636692	0.771221	0.962351	usp46
ENSDARG00000045556	0.074804	2.5605	0.768406	0.962351	OTUD7A
ENSDARG00000051756	0.0343648	4.96996	0.770858	0.962351	pdhx
ENSDARG00000051916	-0.051865	4.57001	0.771456	0.962351	cdk7
ENSDARG00000052304	0.0305569	7.87547	0.772953	0.962351	uqcrc1
ENSDARG00000052782	0.135369	-0.0417706	0.772062	0.962351	glrba
ENSDARG00000053509	0.0810279	2.67498	0.768048	0.962351	kazald3
ENSDARG00000053966	-0.0978439	0.322198	0.77566	0.962351	cyp17a2
ENSDARG00000054191	0.0383594	7.92807	0.769249	0.962351	pgk1
ENSDARG00000054799	-0.0488394	5.62884	0.769574	0.962351	rfc1
ENSDARG00000054858	-0.0367728	4.9502	0.771712	0.962351	tp53bp2b
ENSDARG00000055046	-0.0642245	2.25357	0.768334	0.962351	ponzr5
ENSDARG00000055763	-0.0350486	5.12327	0.769146	0.962351	tmem115
ENSDARG00000056590	0.0559598	2.04352	0.769114	0.962351	calca
ENSDARG00000057101	-0.0539388	2.20137	0.768635	0.962351	rnf180
ENSDARG00000057209	-0.0977836	0.356823	0.770681	0.962351	plppr5a
ENSDARG00000057737	0.0416139	3.18431	0.769832	0.962351	rxraa
ENSDARG00000058044	0.0317124	6.91181	0.771774	0.962351	rab1ba
ENSDARG00000058323	0.0575932	3.76456	0.772777	0.962351	tmbim1a
ENSDARG00000058370	-0.0764946	0.433554	0.775454	0.962351	ropn1l
ENSDARG00000058985	-0.0621397	1.65356	0.768282	0.962351	KCNJ6
ENSDARG00000059109	-0.0294061	6.03796	0.771466	0.962351	si:dkeyp-113d7.1
ENSDARG00000059263	0.0607723	2.57554	0.769872	0.962351	hoxd12a
ENSDARG00000059616	-0.0956064	1.27307	0.770163	0.962351	hs3st2
ENSDARG00000059906	-0.0355869	7.01598	0.769816	0.962351	sdc4
ENSDARG00000059917	0.082282	1.66295	0.77291	0.962351	ccnj
ENSDARG00000059982	-0.0405236	2.88242	0.773288	0.962351	poc5
ENSDARG00000060112	-0.103723	0.850856	0.771706	0.962351	sybu
ENSDARG00000060830	-0.0383861	5.11277	0.768096	0.962351	fam83hb
ENSDARG00000060926	-0.0540382	2.53479	0.771243	0.962351	rnf19b
ENSDARG00000061351	-0.0652285	1.20459	0.772568	0.962351	tfpi2
ENSDARG00000061413	0.0392272	5.43614	0.773101	0.962351	sec23ip
ENSDARG00000061562	-0.0597483	1.63409	0.768745	0.962351	tmem121aa
ENSDARG00000062601	-0.0944866	-0.194163	0.774538	0.962351	piwil2
ENSDARG00000063089	-0.0708583	1.09264	0.772627	0.962351	ccm2l
ENSDARG00000068149	0.0877368	2.15381	0.77093	0.962351	tprg1l
ENSDARG00000068157	0.0309602	5.29689	0.771161	0.962351	ehmt1a
ENSDARG00000068484	-0.0385562	3.3457	0.773314	0.962351	CABZ01100185.1
ENSDARG00000071037	0.0353677	4.09898	0.770444	0.962351	pex13
ENSDARG00000071215	0.0469074	3.19129	0.770719	0.962351	palm3
ENSDARG00000073822	-0.0539612	2.50722	0.774825	0.962351	LO017700.1
ENSDARG00000074401	0.0438699	3.07342	0.773908	0.962351	gnpat
ENSDARG00000074905	0.0534295	2.38507	0.771111	0.962351	camk1da
ENSDARG00000075067	-0.139963	-0.410958	0.770364	0.962351	aipl1
ENSDARG00000075340	0.0393699	6.14048	0.77005	0.962351	med1
ENSDARG00000075536	0.0334248	6.58076	0.770465	0.962351	cpne1
ENSDARG00000076134	-0.0758327	0.0154872	0.774475	0.962351	zgc:162972
ENSDARG00000076805	0.0846569	6.61946	0.769234	0.962351	leng8
ENSDARG00000077093	-0.0348686	6.57478	0.772791	0.962351	scaf4a
ENSDARG00000077536	0.0468175	8.14236	0.771439	0.962351	snrnp200
ENSDARG00000077726	-0.063889	3.87151	0.770943	0.962351	nocta
ENSDARG00000077897	-0.0429692	5.13382	0.77119	0.962351	znf296
ENSDARG00000078226	-0.0968855	1.164	0.775422	0.962351	cdh12a
ENSDARG00000078865	-0.0384936	5.91722	0.773155	0.962351	cxxc5a
ENSDARG00000079233	-0.0473759	4.61699	0.774043	0.962351	si:ch211-160f23.5
ENSDARG00000079796	0.0574735	2.62782	0.771285	0.962351	ldah
ENSDARG00000079946	-0.0750973	3.08471	0.768832	0.962351	sqlea
ENSDARG00000086645	-0.0315713	5.93511	0.771507	0.962351	hs3st3b1b
ENSDARG00000086703	0.0974351	0.604979	0.774214	0.962351	si:dkey-126g1.7
ENSDARG00000086790	-0.0492803	2.96041	0.771732	0.962351	gucy1b1
ENSDARG00000087394	-0.0307367	4.83846	0.773709	0.962351	tshz3a
ENSDARG00000087525	-0.0800253	1.6246	0.770468	0.962351	CABZ01045212.1
ENSDARG00000088030	-0.0402252	9.41863	0.769182	0.962351	rpl35a
ENSDARG00000088497	-0.0770135	0.361861	0.775244	0.962351	BX571757.1
ENSDARG00000088515	0.0724667	1.42654	0.769685	0.962351	st6gal2b
ENSDARG00000088878	0.0838198	1.03669	0.772825	0.962351	c1qtnf1
ENSDARG00000091640	-0.0427337	2.8781	0.77476	0.962351	si:ch73-352p4.5
ENSDARG00000092060	-0.0841424	0.650235	0.769063	0.962351	tbx5b
ENSDARG00000093089	-0.0918376	-0.118505	0.769321	0.962351	tac3a
ENSDARG00000094295	-0.0933202	-0.156032	0.775083	0.962351	CR855337.1
ENSDARG00000094518	-0.302207	2.07538	0.772506	0.962351	si:ch211-125e6.8
ENSDARG00000095997	-0.117425	0.806448	0.772255	0.962351	znf1112
ENSDARG00000096941	-0.0518411	2.70677	0.769848	0.962351	si:dkey-77f5.8
ENSDARG00000098031	0.0623731	1.28145	0.77381	0.962351	si:ch73-144d13.8
ENSDARG00000098338	-0.0567038	2.70733	0.775737	0.962351	si:ch73-340n8.4
ENSDARG00000098612	0.102348	0.857545	0.775222	0.962351	chrm2a
ENSDARG00000098986	-0.0902766	0.127608	0.773812	0.962351	znf1040
ENSDARG00000099139	0.0380881	5.44334	0.774125	0.962351	fbxw5
ENSDARG00000099337	0.25231	-0.219763	0.773429	0.962351	si:ch211-209j12.2
ENSDARG00000099339	-0.0380854	5.63311	0.770809	0.962351	pacsin3
ENSDARG00000099453	-0.0319795	6.83458	0.77514	0.962351	elof1
ENSDARG00000100152	-0.076325	1.50806	0.77283	0.962351	C12orf75
ENSDARG00000100157	-0.0381581	3.18615	0.768813	0.962351	tamm41
ENSDARG00000100854	0.037242	6.58856	0.775325	0.962351	ago4
ENSDARG00000101362	-0.0327736	6.30549	0.772472	0.962351	mibp
ENSDARG00000101693	0.132018	2.0187	0.771559	0.962351	CABZ01028771.1
ENSDARG00000101697	0.0536702	2.72579	0.774738	0.962351	si:dkey-30e9.7
ENSDARG00000101813	0.0519373	8.50402	0.772256	0.962351	nap1l1
ENSDARG00000101865	-0.0854671	3.3518	0.768986	0.962351	pcdh1g30
ENSDARG00000102445	0.0468495	5.17486	0.773361	0.962351	si:dkey-22o22.2
ENSDARG00000102608	-0.0694478	2.24398	0.774068	0.962351	zgc:109986
ENSDARG00000103746	-0.0413434	4.83731	0.770301	0.962351	mapkbp1
ENSDARG00000103988	0.0704259	2.27224	0.773244	0.962351	mymk
ENSDARG00000104280	-0.0437999	3.91002	0.771242	0.962351	bnip1b
ENSDARG00000104869	0.0572161	2.97122	0.769779	0.962351	CABZ01085878.1
ENSDARG00000105177	0.0419411	8.83326	0.773576	0.962351	ilf3b
ENSDARG00000109568	-0.0780552	0.486056	0.769317	0.962351	PLPP7 (1 of many)
ENSDARG00000111280	-0.0635555	0.788404	0.768783	0.962351	BX510996.1
ENSDARG00000112874	0.0607224	2.37801	0.771008	0.962351	znf1067
ENSDARG00000115524	-0.135823	-0.0878492	0.774017	0.962351	znf1118
ENSDARG00000115903	-0.0821423	2.28497	0.772229	0.962351	KIRREL3
ENSDARG00000117525	0.0688531	1.04921	0.775629	0.962351	FQ311924.2
ENSDARG00000111290	-0.0892303	0.754621	0.775959	0.962503	ERG28
ENSDARG00000001447	0.0394331	4.40097	0.776237	0.962519	mier1b
ENSDARG00000043510	-0.0327339	4.44667	0.776273	0.962519	vamp4
ENSDARG00000074137	0.0440678	3.99697	0.776263	0.962519	c2cd3
ENSDARG00000077083	0.109149	1.56226	0.776184	0.962519	avpr1aa
ENSDARG00000100294	0.0453585	3.69874	0.776233	0.962519	zgc:113209
ENSDARG00000101090	0.062278	1.17047	0.776152	0.962519	pappaa
ENSDARG00000052242	-0.0587403	3.53253	0.776384	0.962594	aff2
ENSDARG00000034957	0.0466248	3.77561	0.776568	0.962698	hddc2
ENSDARG00000101526	0.0922804	0.799817	0.776554	0.962698	si:dkey-82o10.4
ENSDARG00000034262	0.0360584	3.80709	0.776695	0.962793	pld2
ENSDARG00000024708	0.0764813	1.02237	0.776835	0.962801	slc25a23b
ENSDARG00000051953	-0.0303999	6.424	0.77678	0.962801	ythdc1
ENSDARG00000061328	-0.0319695	7.09075	0.776952	0.962801	cdon
ENSDARG00000097762	0.0885861	0.345203	0.776904	0.962801	CU693494.2
ENSDARG00000101642	0.240204	1.58283	0.776876	0.962801	si:ch211-155m12.1
ENSDARG00000000069	0.040323	6.07743	0.780438	0.96287	dap
ENSDARG00000001734	0.0372434	4.00529	0.780333	0.96287	fkbp8
ENSDARG00000003200	0.0459477	4.78663	0.78047	0.96287	foxm1
ENSDARG00000007320	-0.0372008	10.4337	0.777636	0.96287	rpl7
ENSDARG00000012035	0.0463893	3.43298	0.777604	0.96287	zgc:100832
ENSDARG00000014966	-0.0331304	4.37106	0.777682	0.96287	ccdc82
ENSDARG00000015128	-0.038609	9.36808	0.77946	0.96287	rpl27
ENSDARG00000016528	0.0680965	1.81835	0.778917	0.96287	wdcp
ENSDARG00000016809	0.036426	5.38104	0.778064	0.96287	prkacab
ENSDARG00000017441	0.0509368	11.6337	0.780112	0.96287	mylz3
ENSDARG00000017803	0.0314186	7.10705	0.779733	0.96287	gsk3ba
ENSDARG00000017880	-0.0741377	1.31097	0.779255	0.96287	kcnip3b
ENSDARG00000018065	-0.0895587	0.761222	0.780127	0.96287	ntm
ENSDARG00000020521	0.0309072	5.22457	0.778703	0.96287	exoc6
ENSDARG00000022660	-0.0843046	0.737209	0.779497	0.96287	armc2
ENSDARG00000024967	0.0497852	2.68902	0.78004	0.96287	fancg
ENSDARG00000025699	0.0294512	5.99813	0.77992	0.96287	mbd1b
ENSDARG00000026723	0.0378738	6.7977	0.778673	0.96287	syncripl
ENSDARG00000032103	0.0333855	7.34714	0.777435	0.96287	mapk6
ENSDARG00000033604	-0.0375444	5.75811	0.777408	0.96287	lrpap1
ENSDARG00000034667	-0.105365	-0.0454255	0.779153	0.96287	CABZ01090041.1
ENSDARG00000038121	0.0402651	4.23092	0.779109	0.96287	si:ch211-13k12.2
ENSDARG00000038186	-0.0553367	1.45021	0.77817	0.96287	zgc:103564
ENSDARG00000038784	0.042763	3.32514	0.778579	0.96287	faim2a
ENSDARG00000039649	-0.0358093	3.45617	0.777364	0.96287	mtif3
ENSDARG00000051915	0.0618801	1.21266	0.778563	0.96287	pde5ab
ENSDARG00000055753	-0.048334	4.9173	0.778947	0.96287	suv39h1b
ENSDARG00000056228	0.0392321	3.877	0.779405	0.96287	pld1a
ENSDARG00000056554	-0.0516653	3.58531	0.779872	0.96287	rap1gap
ENSDARG00000056859	0.0926453	0.675853	0.778318	0.96287	spx
ENSDARG00000057234	0.0312393	7.19136	0.778268	0.96287	chtopa
ENSDARG00000057239	-0.0618402	1.95705	0.778241	0.96287	tph2
ENSDARG00000057303	0.0347271	6.17893	0.777083	0.96287	galnt7
ENSDARG00000059411	0.0652108	1.37334	0.779466	0.96287	impa2
ENSDARG00000059556	-0.0391569	3.36246	0.779515	0.96287	recql5
ENSDARG00000061228	-0.0352405	5.41955	0.779963	0.96287	pfdn4
ENSDARG00000062147	0.050682	3.18245	0.777713	0.96287	otc
ENSDARG00000062421	0.0869526	0.780452	0.778549	0.96287	pex2
ENSDARG00000062592	0.0559769	8.4071	0.778475	0.96287	myl10
ENSDARG00000062868	-0.0324576	4.72074	0.778767	0.96287	eea1
ENSDARG00000068187	0.0290722	5.18384	0.779033	0.96287	spg7
ENSDARG00000068258	-0.0313755	4.79168	0.779657	0.96287	lrch4
ENSDARG00000070571	0.0375123	3.45199	0.777416	0.96287	inavab
ENSDARG00000073963	-0.0737699	1.39207	0.779182	0.96287	si:ch211-258f14.2
ENSDARG00000075072	0.0423328	4.27165	0.780407	0.96287	rpap1
ENSDARG00000075330	0.0862698	0.872364	0.779769	0.96287	phox2ba
ENSDARG00000076025	0.0525143	3.06533	0.777118	0.96287	dgkzb
ENSDARG00000076192	0.04722	4.87557	0.777663	0.96287	ankrd1b
ENSDARG00000076303	-0.0360942	3.74913	0.780288	0.96287	usp11
ENSDARG00000079652	0.0354712	4.39072	0.780317	0.96287	caap1
ENSDARG00000088440	-0.0324411	5.17509	0.77902	0.96287	ssh2a
ENSDARG00000089213	0.0569269	2.43141	0.780374	0.96287	adam15
ENSDARG00000091584	0.115638	2.07768	0.778328	0.96287	si:ch73-217n20.1
ENSDARG00000092471	0.0841203	0.303536	0.779059	0.96287	si:dkey-7j22.1
ENSDARG00000094176	0.0717385	1.49474	0.780396	0.96287	cdkn2d
ENSDARG00000096375	0.0559567	2.75069	0.777877	0.96287	2007-03-01
ENSDARG00000097613	-0.102054	4.82828	0.779627	0.96287	igfn1.3
ENSDARG00000100708	0.0894788	1.77643	0.778634	0.96287	jakmip3
ENSDARG00000101363	-0.0554979	1.73341	0.779029	0.96287	ano2b
ENSDARG00000102412	-0.0370971	5.24578	0.779783	0.96287	eci2
ENSDARG00000102593	0.705529	0.437075	0.777352	0.96287	si:ch211-214b16.2
ENSDARG00000102632	-0.0371019	9.7438	0.777384	0.96287	ubc
ENSDARG00000102832	0.0517881	7.5082	0.780019	0.96287	baz1b
ENSDARG00000103893	0.0349928	5.32654	0.77907	0.96287	srsf2b
ENSDARG00000107534	0.0799318	2.2661	0.778851	0.96287	erich2
ENSDARG00000108788	0.0540115	2.85229	0.778858	0.96287	ARSB
ENSDARG00000110991	-0.0355349	4.71674	0.778205	0.96287	ZNF276
ENSDARG00000112681	0.0702416	1.52905	0.779161	0.96287	CABZ01080371.2
ENSDARG00000117240	0.0367472	4.29419	0.779916	0.96287	CABZ01083943.1
ENSDARG00000007869	-0.048413	4.35254	0.78063	0.963006	ehd3
ENSDARG00000071492	0.0344551	4.29071	0.780709	0.963042	fbxo45
ENSDARG00000063159	0.060929	2.91294	0.780804	0.963052	si:dkey-32e23.4
ENSDARG00000105669	0.0334243	5.49786	0.780818	0.963052	NFX1
ENSDARG00000041145	0.119861	0.74024	0.781004	0.96322	paqr5a
ENSDARG00000014292	0.0460972	5.23262	0.781055	0.96322	med15
ENSDARG00000009830	0.0404575	10.0969	0.78113	0.963251	hdlbpa
ENSDARG00000058508	0.326368	2.20714	0.781258	0.963347	cfap70
ENSDARG00000041560	-0.0355616	3.81964	0.78154	0.963351	si:dkey-102f14.5
ENSDARG00000062758	-0.0622382	0.631693	0.781562	0.963351	CR352265.1
ENSDARG00000089933	0.0802606	0.600834	0.781484	0.963351	rasal3
ENSDARG00000090834	0.0803729	1.452	0.781546	0.963351	epor
ENSDARG00000098644	-0.04858	5.76817	0.7815	0.963351	si:ch211-126j24.1
ENSDARG00000103237	-0.0657678	1.03854	0.781484	0.963351	si:ch73-299h12.8
ENSDARG00000018944	-0.0441884	3.80659	0.781738	0.963444	hoga1
ENSDARG00000104435	0.0395521	3.1761	0.781721	0.963444	si:ch73-217b7.1
ENSDARG00000000906	-0.0656328	1.14963	0.781798	0.963456	skap2
ENSDARG00000000588	-0.055515	2.09194	0.781921	0.963481	grasp
ENSDARG00000063711	-0.0385742	5.43405	0.781969	0.963481	trim3a
ENSDARG00000103156	-0.0763336	0.290694	0.781907	0.963481	gpc6a
ENSDARG00000006568	0.0754533	1.16642	0.782798	0.963502	kcnmb2
ENSDARG00000008859	-0.0407852	3.42526	0.783432	0.963502	mylipa
ENSDARG00000013802	-0.0429001	4.49037	0.783454	0.963502	pcid2
ENSDARG00000014058	0.0684736	1.13451	0.782649	0.963502	rab36
ENSDARG00000038967	0.0311553	6.83348	0.782783	0.963502	cul3a
ENSDARG00000040644	-0.0329137	3.61477	0.782167	0.963502	pxylp1
ENSDARG00000041304	-0.0341398	4.12817	0.782596	0.963502	trak1a
ENSDARG00000042671	0.0464272	3.01753	0.783087	0.963502	odr4
ENSDARG00000043360	0.109426	1.02934	0.782182	0.963502	dph3
ENSDARG00000044282	0.0406776	4.62302	0.782891	0.963502	smc5
ENSDARG00000045027	0.0445229	2.86171	0.782941	0.963502	rab9a
ENSDARG00000045302	-0.0699305	3.41282	0.78338	0.963502	smpx
ENSDARG00000052411	0.071968	1.08998	0.782569	0.963502	si:dkey-71l1.1
ENSDARG00000054122	-0.0433795	4.28383	0.782467	0.963502	tmem30b
ENSDARG00000055373	0.0311172	4.94287	0.78354	0.963502	sema3fb
ENSDARG00000056998	-0.0424056	4.37123	0.78347	0.963502	kirrel1b
ENSDARG00000063414	0.0520211	3.0778	0.783418	0.963502	rxylt1
ENSDARG00000075768	0.0318191	6.72064	0.782774	0.963502	sdhb
ENSDARG00000076299	-0.0377404	3.97468	0.783592	0.963502	FQ323119.1
ENSDARG00000086214	-0.0522992	3.16598	0.78345	0.963502	ntrk3b
ENSDARG00000086523	0.0649639	3.35869	0.782849	0.963502	ch25hl3
ENSDARG00000093079	0.0813891	2.05395	0.783166	0.963502	proca
ENSDARG00000093143	-0.038383	2.73838	0.783028	0.963502	znf1010
ENSDARG00000094112	0.068554	2.4506	0.783418	0.963502	slc22a21
ENSDARG00000098045	-0.0485814	1.81751	0.782183	0.963502	CR751602.2
ENSDARG00000099730	0.0290222	6.83323	0.782923	0.963502	pkma
ENSDARG00000103450	-0.0591369	2.13447	0.783564	0.963502	BX005085.3
ENSDARG00000104783	0.0465885	2.89308	0.782767	0.963502	si:ch73-221f6.4
ENSDARG00000105800	0.0671655	1.32218	0.783576	0.963502	CABZ01015815.5
ENSDARG00000110357	-0.0335718	4.25395	0.782382	0.963502	txndc15
ENSDARG00000114874	-0.0704693	2.8474	0.78293	0.963502	FP236318.2
ENSDARG00000117770	-0.071482	1.29111	0.78233	0.963502	FQ323163.1
ENSDARG00000040571	-0.0369114	4.9698	0.783755	0.963641	ube4a
ENSDARG00000002353	0.0790644	-0.13093	0.788309	0.96366	tagapa
ENSDARG00000006413	-0.0407823	8.2587	0.788558	0.96366	rpl38
ENSDARG00000008305	0.0343533	4.93837	0.787388	0.96366	hand2
ENSDARG00000008849	0.201482	0.913339	0.785472	0.96366	ptprq
ENSDARG00000008912	0.107528	0.816458	0.787492	0.96366	slc8a2a
ENSDARG00000009942	-0.0470408	4.86584	0.785084	0.96366	cdc6
ENSDARG00000010572	-0.0585112	4.89989	0.78722	0.96366	slc25a25a
ENSDARG00000012824	-0.038382	5.32709	0.784795	0.96366	itga3b
ENSDARG00000015033	0.112853	0.999307	0.78511	0.96366	slc23a1
ENSDARG00000016138	-0.0442907	2.30028	0.785306	0.96366	nme6
ENSDARG00000019507	-0.0534632	7.16027	0.78419	0.96366	mcm5
ENSDARG00000020964	0.0386286	4.13089	0.78772	0.96366	thap12b
ENSDARG00000021257	0.0412117	8.7826	0.785257	0.96366	eif3d
ENSDARG00000023584	-0.0477391	3.551	0.787944	0.96366	cdc7
ENSDARG00000024124	-0.0296221	5.09333	0.785404	0.96366	sde2
ENSDARG00000026630	0.0312011	5.64927	0.786027	0.96366	mark3b
ENSDARG00000028552	-0.067898	2.93575	0.787313	0.96366	plppr3b
ENSDARG00000031600	-0.0696057	2.00751	0.785928	0.96366	rd3
ENSDARG00000032737	0.102508	3.88494	0.78764	0.96366	gria3a
ENSDARG00000034300	0.0436495	3.37407	0.784014	0.96366	sema3c
ENSDARG00000035578	-0.0347009	3.28107	0.787868	0.96366	hs3st1l2
ENSDARG00000036031	-0.0796018	4.09015	0.785885	0.96366	sept5b
ENSDARG00000036305	0.0370748	4.40185	0.787335	0.96366	phf23b
ENSDARG00000038439	-0.170642	-0.0619405	0.784883	0.96366	fabp10a
ENSDARG00000039719	0.0410367	4.40867	0.784683	0.96366	mrps26
ENSDARG00000040280	0.0544127	2.10065	0.784338	0.96366	zgc:110182
ENSDARG00000041895	-0.0404353	7.53805	0.787442	0.96366	cad
ENSDARG00000042837	0.0344931	6.95656	0.786164	0.96366	atp1b3b
ENSDARG00000044847	-0.0337813	3.3402	0.785053	0.96366	zgc:171599
ENSDARG00000052856	0.0425409	10.7748	0.786053	0.96366	khdrbs1a
ENSDARG00000053129	-0.0326656	4.78383	0.783996	0.96366	carhsp1
ENSDARG00000053624	0.0785537	0.95762	0.786717	0.96366	csf1rb
ENSDARG00000053917	0.0479679	2.80314	0.784243	0.96366	alg10
ENSDARG00000055518	0.0923435	7.3295	0.788462	0.96366	pygma
ENSDARG00000055705	-0.0471356	5.03736	0.785317	0.96366	f5
ENSDARG00000056080	0.0725309	1.58379	0.788591	0.96366	si:dkey-191g9.5
ENSDARG00000056805	-0.138875	0.210126	0.788207	0.96366	plch2b
ENSDARG00000057238	-0.0442836	3.18272	0.787354	0.96366	si:dkey-30k6.5
ENSDARG00000057419	-0.032412	4.45339	0.785435	0.96366	slc44a5b
ENSDARG00000058022	0.041344	3.43961	0.786647	0.96366	ormdl2
ENSDARG00000058208	-0.033944	3.63315	0.785815	0.96366	slc25a26
ENSDARG00000058225	0.0364254	6.30047	0.784995	0.96366	arpc4l
ENSDARG00000058946	-0.0345487	4.48822	0.785497	0.96366	CU856539.2
ENSDARG00000059123	0.0537577	4.79836	0.787808	0.96366	plcd1a
ENSDARG00000059575	-0.0502256	2.89217	0.788294	0.96366	uhmk1
ENSDARG00000059933	0.0272773	6.82263	0.788	0.96366	plpp3
ENSDARG00000060366	-0.0454263	2.88828	0.784797	0.96366	slc12a9
ENSDARG00000060430	0.0347869	3.48563	0.786749	0.96366	zfyve28
ENSDARG00000060725	0.0301503	4.82867	0.787889	0.96366	dnajc16l
ENSDARG00000061761	0.0426391	2.87353	0.787421	0.96366	opa3
ENSDARG00000062164	0.034554	5.61013	0.785252	0.96366	atrn
ENSDARG00000062450	-0.0276638	4.68155	0.787166	0.96366	rnf115
ENSDARG00000063133	-0.0707838	5.69302	0.788114	0.96366	slc4a10a
ENSDARG00000068036	0.0345379	4.32494	0.785079	0.96366	tmem119b
ENSDARG00000068417	-0.0520253	2.03972	0.785885	0.96366	foxl2b
ENSDARG00000068760	-0.0465145	4.21546	0.784276	0.96366	tnks1bp1
ENSDARG00000069615	-0.158289	2.17444	0.786517	0.96366	ckmt2a
ENSDARG00000070164	0.0329206	6.10888	0.784375	0.96366	ubr2
ENSDARG00000070231	0.0803047	2.82227	0.788538	0.96366	polh
ENSDARG00000073909	0.036194	3.56291	0.788303	0.96366	ppip5k1b
ENSDARG00000074059	-0.0301562	5.827	0.786168	0.96366	dlg5a
ENSDARG00000074191	-0.121407	0.104074	0.784969	0.96366	zgc:172253
ENSDARG00000074226	-0.0585336	3.56764	0.785246	0.96366	zgc:158398
ENSDARG00000074600	0.0783759	0.649038	0.786444	0.96366	gpr78a
