## Supplemental Table 8. for "Systematic disruption of zebrafish fibrillin genes identifies a translational zebrafish model for Marfan syndrome" (part 3 of 3)

### Sheet: DEG - 2 dpf (continued)
Geneid	logFC	logCPM	PValue	FDR	gene_name
ENSDARG00000074989	0.0536927	5.00402	0.787221	0.96366	sparcl1
ENSDARG00000075962	0.0882575	-0.0108896	0.786114	0.96366	vav3b
ENSDARG00000076227	-0.0322784	4.48164	0.785736	0.96366	ror2
ENSDARG00000077686	0.0369075	3.2598	0.785062	0.96366	aak1b
ENSDARG00000078853	0.0478675	3.48244	0.785815	0.96366	arhgef19
ENSDARG00000079670	0.0694407	3.17652	0.78835	0.96366	lrrc7
ENSDARG00000079881	-0.0613384	2.27194	0.784151	0.96366	tcaim
ENSDARG00000088091	-0.0366542	9.8317	0.784082	0.96366	pfn1
ENSDARG00000088140	-0.0673432	3.54341	0.786558	0.96366	hsd17b7
ENSDARG00000090971	-0.0462185	4.66453	0.784332	0.96366	cc2d2a
ENSDARG00000092873	-0.0299154	6.84404	0.785293	0.96366	zgc:193541
ENSDARG00000096833	-0.0690114	0.672828	0.786496	0.96366	CR391963.1
ENSDARG00000099187	0.0686524	1.2122	0.78702	0.96366	purg
ENSDARG00000099321	-0.0837054	2.31899	0.786805	0.96366	btbd17a
ENSDARG00000099395	-0.0579655	1.30934	0.78679	0.96366	cables1
ENSDARG00000099420	0.0480461	9.50663	0.788053	0.96366	nme2b.2
ENSDARG00000099747	0.0719602	2.13709	0.786649	0.96366	CABZ01111953.1
ENSDARG00000100255	-0.153088	0.522603	0.78581	0.96366	si:ch73-29l19.1
ENSDARG00000100872	-0.0729576	1.07285	0.787963	0.96366	otud1
ENSDARG00000102048	-0.0556324	2.58988	0.787742	0.96366	slc25a43
ENSDARG00000103066	0.124505	-0.38135	0.785088	0.96366	LSM2 (1 of many)
ENSDARG00000104077	-0.0524241	1.79117	0.784628	0.96366	fcer1gl
ENSDARG00000104485	0.036264	4.02894	0.784364	0.96366	si:ch1073-224n8.1
ENSDARG00000104768	0.0401363	4.28438	0.787382	0.96366	akap17a
ENSDARG00000104806	-0.0276771	5.40874	0.786893	0.96366	fbxw11a
ENSDARG00000112049	-0.0489409	2.47256	0.788559	0.96366	cldn15a
ENSDARG00000112943	0.0334089	3.4184	0.787682	0.96366	adgre5b.3
ENSDARG00000113393	0.0380672	4.63768	0.78805	0.96366	golim4a
ENSDARG00000113977	-0.0838238	-0.00955639	0.788531	0.96366	fthl29
ENSDARG00000114508	0.048442	4.1744	0.785706	0.96366	tmem101
ENSDARG00000116223	-0.0949827	-0.159479	0.788313	0.96366	BX901973.1
ENSDARG00000116978	-0.10535	0.085466	0.78835	0.96366	CABZ01010830.1
ENSDARG00000092359	-0.034998	4.40571	0.788695	0.963726	si:dkeyp-113d7.10
ENSDARG00000006818	0.078445	4.68297	0.788947	0.963727	urod
ENSDARG00000007737	0.0362256	4.64733	0.788749	0.963727	zyg11
ENSDARG00000044861	-0.152465	0.119573	0.788946	0.963727	opn1lw2
ENSDARG00000099911	0.0392756	4.48266	0.788874	0.963727	lrrc8c
ENSDARG00000103935	0.0415096	3.6987	0.788859	0.963727	rab27a
ENSDARG00000056830	-0.0489592	3.27422	0.789124	0.963764	si:ch211-107m4.1
ENSDARG00000059653	-0.0289769	6.39992	0.789127	0.963764	kdm2aa
ENSDARG00000070950	-0.0692346	1.41931	0.789061	0.963764	styk1a
ENSDARG00000004576	0.0356773	5.07592	0.789294	0.963844	plk4
ENSDARG00000069888	-0.0506183	1.69923	0.78927	0.963844	cldna
ENSDARG00000027063	-0.0321193	5.33636	0.789358	0.963862	arpc1b
ENSDARG00000074117	-0.0779981	0.468977	0.7895	0.963973	si:dkey-1h24.2
ENSDARG00000057143	0.0572405	3.78148	0.789554	0.963978	nradd
ENSDARG00000077256	-0.0280464	7.14937	0.789607	0.963982	nat8l
ENSDARG00000035797	0.265874	0.374884	0.789691	0.964023	si:dkey-17m8.2
ENSDARG00000010487	0.0532168	6.50835	0.789953	0.96418	sae1
ENSDARG00000056004	-0.0569903	2.66481	0.789939	0.96418	sprn
ENSDARG00000090481	-0.0366097	4.94596	0.78997	0.96418	trarg1a
ENSDARG00000073696	-0.0276954	5.35749	0.79008	0.964253	frmd8
ENSDARG00000027933	-0.0921631	0.484363	0.790286	0.964258	glis1b
ENSDARG00000039218	-0.0749325	0.895554	0.790243	0.964258	gpr101
ENSDARG00000055225	-0.0404215	4.71219	0.790152	0.964258	dock8
ENSDARG00000098204	0.0826221	0.598451	0.790261	0.964258	CU984600.2
ENSDARG00000076008	-0.0596231	1.35208	0.79046	0.964348	umad1
ENSDARG00000102766	-0.030016	5.6688	0.79046	0.964348	dennd4c
ENSDARG00000051962	0.0345398	4.39483	0.790581	0.964373	mmp15a
ENSDARG00000091660	-0.0364358	3.69265	0.790556	0.964373	fgfbp1b
ENSDARG00000007302	0.0684978	3.10404	0.790783	0.96444	sh3gl3b
ENSDARG00000021097	-0.0357959	4.83012	0.790881	0.96444	nelfcd
ENSDARG00000061970	0.0905281	2.82921	0.79093	0.96444	lingo3a
ENSDARG00000078645	-0.0690313	1.59354	0.790774	0.96444	si:ch73-62l21.1
ENSDARG00000100889	0.0876278	0.879332	0.790855	0.96444	galnt18a
ENSDARG00000108535	0.0657889	3.83938	0.790937	0.96444	CABZ01072077.1
ENSDARG00000113771	0.0638586	2.73979	0.791036	0.964497	GRIK2
ENSDARG00000115405	0.0617602	8.4793	0.791084	0.964497	hbbe1.2
ENSDARG00000002967	0.0289438	4.4052	0.791528	0.964538	pdap1b
ENSDARG00000003193	0.0352001	3.19387	0.792802	0.964538	rassf7b
ENSDARG00000006316	-0.0353008	10.0067	0.79175	0.964538	rpl23a
ENSDARG00000009218	0.0517145	2.31345	0.791238	0.964538	mars2
ENSDARG00000012005	-0.0342381	4.31147	0.792133	0.964538	mob2b
ENSDARG00000014057	0.0839136	-0.0650561	0.79252	0.964538	gabrr2b
ENSDARG00000025131	-0.0294028	4.33042	0.791842	0.964538	lbx2
ENSDARG00000034871	-0.0431001	3.26588	0.792243	0.964538	mid2
ENSDARG00000037097	0.0943671	3.13203	0.792201	0.964538	slc7a2
ENSDARG00000044038	0.0617984	0.996037	0.792785	0.964538	zbtb2a
ENSDARG00000053771	-0.0951483	2.17114	0.791338	0.964538	apbb3
ENSDARG00000054827	0.0923983	-0.156852	0.792449	0.964538	ssuh2.4
ENSDARG00000061100	-0.0519257	7.03521	0.791635	0.964538	nars
ENSDARG00000061110	-0.0716629	2.04463	0.792827	0.964538	zbtb44
ENSDARG00000068940	0.0270008	6.72352	0.791938	0.964538	atp5meb
ENSDARG00000075349	-0.0283512	5.72327	0.792816	0.964538	si:ch73-138n13.1
ENSDARG00000075733	0.0353387	5.30669	0.792172	0.964538	zyx
ENSDARG00000076844	0.092745	2.32433	0.792585	0.964538	plin6
ENSDARG00000077470	0.102758	0.777219	0.791435	0.964538	si:dkey-193b15.8
ENSDARG00000079766	-0.166749	-0.208993	0.792083	0.964538	tap1
ENSDARG00000079779	-0.0853819	2.79177	0.792005	0.964538	radil
ENSDARG00000092980	-0.0445615	3.09979	0.79269	0.964538	AL929058.1
ENSDARG00000093753	-0.0902045	0.0658096	0.792188	0.964538	BX004774.2
ENSDARG00000093874	-0.0858525	1.13726	0.792666	0.964538	si:dkey-196j8.2
ENSDARG00000095180	-0.0339288	4.83045	0.791296	0.964538	abr
ENSDARG00000099455	0.0398532	7.09529	0.791266	0.964538	ogt.1
ENSDARG00000101687	0.0519502	3.23006	0.791824	0.964538	CU929259.1
ENSDARG00000101917	0.0830775	1.59188	0.792365	0.964538	pmfbp1
ENSDARG00000102115	0.0286333	5.61648	0.792446	0.964538	ndufc2
ENSDARG00000102673	-0.0612202	1.38245	0.791732	0.964538	si:dkey-26i24.1
ENSDARG00000103471	0.08828	1.93022	0.792753	0.964538	si:dkey-199m13.4
ENSDARG00000103969	-0.0546938	6.47456	0.79235	0.964538	smyhc2
ENSDARG00000104045	0.103414	-0.261304	0.792506	0.964538	tlr22
ENSDARG00000114870	0.0509487	7.01804	0.791896	0.964538	CABZ01078594.1
ENSDARG00000016081	-0.0515168	2.39589	0.793192	0.964584	cldn15la
ENSDARG00000019646	-0.042407	3.32372	0.793377	0.964584	twist3
ENSDARG00000027182	-0.0301263	4.82315	0.793071	0.964584	rnf25
ENSDARG00000039041	0.0306237	4.3068	0.793314	0.964584	sfrp5
ENSDARG00000061259	0.0344043	4.16483	0.793418	0.964584	sost
ENSDARG00000069262	0.177826	1.14703	0.793379	0.964584	erich3
ENSDARG00000070052	0.0843711	-0.17513	0.793105	0.964584	tdrd6
ENSDARG00000089071	0.0492588	2.56569	0.793384	0.964584	ushbp1
ENSDARG00000089536	-0.061726	1.62778	0.793125	0.964584	erbb4b
ENSDARG00000099022	-0.0343827	9.01794	0.793195	0.964584	faua
ENSDARG00000102081	0.0356593	6.81234	0.792939	0.964584	mprip
ENSDARG00000058089	0.0375129	6.03184	0.793589	0.964605	rprd2a
ENSDARG00000060165	0.0627601	1.56324	0.793601	0.964605	dnah7
ENSDARG00000075892	-0.03167	6.66894	0.793636	0.964605	bag6
ENSDARG00000103114	-0.0736355	0.628713	0.793567	0.964605	ndufa4l2a
ENSDARG00000007891	0.0396993	3.90103	0.794181	0.96474	meox1
ENSDARG00000019312	-0.0431471	3.45325	0.794919	0.96474	rab39ba
ENSDARG00000027310	-0.0302696	6.31435	0.7941	0.96474	lsp1
ENSDARG00000034007	-0.0935365	3.54508	0.794825	0.96474	prom1b
ENSDARG00000037172	-0.0394736	2.80547	0.794948	0.96474	ddrgk1
ENSDARG00000041080	-0.0545627	1.55667	0.79449	0.96474	thap3
ENSDARG00000042390	-0.07536	1.96032	0.79459	0.96474	syndig1l
ENSDARG00000045159	-0.0415281	3.44634	0.79482	0.96474	zdhhc4
ENSDARG00000055022	-0.0312629	7.56351	0.793911	0.96474	pds5a
ENSDARG00000056034	-0.0373114	3.4594	0.793909	0.96474	pip4p2
ENSDARG00000059466	0.184085	0.470462	0.794305	0.96474	wasf3a
ENSDARG00000061548	-0.0493695	1.70457	0.794604	0.96474	si:ch211-145o7.3
ENSDARG00000068398	0.0840974	-0.00115345	0.79468	0.96474	cep126
ENSDARG00000073711	-0.040528	3.24975	0.794938	0.96474	mmrn2b
ENSDARG00000075673	-0.0312437	6.50799	0.794262	0.96474	arhgap21b
ENSDARG00000079475	-0.0312725	4.59272	0.794921	0.96474	nckipsd
ENSDARG00000092260	-0.0535876	2.6151	0.794445	0.96474	si:ch73-290k24.6
ENSDARG00000093702	-0.0491288	4.89645	0.794539	0.96474	si:dkey-126g1.9
ENSDARG00000095147	-0.0579331	1.58877	0.79386	0.96474	krt96
ENSDARG00000096961	0.0522053	2.07512	0.79483	0.96474	CLIP4
ENSDARG00000097086	0.0502155	2.33603	0.79468	0.96474	si:dkey-172k15.4
ENSDARG00000097310	0.0683585	0.836053	0.794674	0.96474	zgc:193812
ENSDARG00000097815	0.092445	0.039413	0.794072	0.96474	CU928129.1
ENSDARG00000102948	-0.0604953	1.42075	0.794953	0.96474	crb3a
ENSDARG00000017211	-0.0271749	6.15819	0.795322	0.964742	plxnb1b
ENSDARG00000019961	-0.0328584	4.76836	0.79516	0.964742	znf513a
ENSDARG00000021480	0.0600569	1.98281	0.795501	0.964742	olfml2bb
ENSDARG00000039452	-0.0245056	6.81391	0.795287	0.964742	hk1
ENSDARG00000041110	-0.0350863	4.11215	0.79549	0.964742	dnajc3a
ENSDARG00000070485	0.0586327	2.52042	0.795059	0.964742	cenps
ENSDARG00000074635	0.0485929	6.36653	0.79522	0.964742	abca1a
ENSDARG00000074715	-0.042262	3.87463	0.795508	0.964742	stk17a
ENSDARG00000088227	-0.0569031	1.81272	0.795244	0.964742	tmem163b
ENSDARG00000101888	-0.0418726	2.6492	0.795461	0.964742	OSCP1 (1 of many)
ENSDARG00000102861	-0.0488695	2.72929	0.795143	0.964742	lmf1
ENSDARG00000030176	0.0535356	4.27264	0.795818	0.96478	zgc:92429
ENSDARG00000030616	-0.0651402	2.02139	0.795841	0.96478	nfe2l1a
ENSDARG00000034326	-0.0283192	6.22251	0.795806	0.96478	ing3
ENSDARG00000039493	-0.0283535	4.96276	0.795765	0.96478	naa20
ENSDARG00000100290	-0.0742723	0.305336	0.795822	0.96478	SPHK1
ENSDARG00000104442	-0.0395413	4.86264	0.795693	0.96478	aatkb
ENSDARG00000001873	0.0570937	6.82324	0.797957	0.964886	phgdh
ENSDARG00000004445	-0.0855185	0.536691	0.798212	0.964886	grm5a
ENSDARG00000005840	-0.0256765	6.79566	0.797658	0.964886	got2b
ENSDARG00000006065	0.0704596	2.05843	0.797916	0.964886	znf385b
ENSDARG00000008982	-0.0421793	8.16696	0.797088	0.964886	casq2
ENSDARG00000010602	-0.112538	1.15854	0.797728	0.964886	zgc:112294
ENSDARG00000010610	-0.0487031	4.78071	0.798391	0.964886	sarm1
ENSDARG00000011125	0.0438727	7.82003	0.798156	0.964886	snrpb
ENSDARG00000012816	0.0513289	3.23613	0.796919	0.964886	dipk2aa
ENSDARG00000013726	-0.0464249	3.39794	0.797303	0.964886	ap4b1
ENSDARG00000014490	-0.0384641	3.0521	0.797196	0.964886	tac1
ENSDARG00000019709	0.0404087	3.12267	0.796194	0.964886	rhoua
ENSDARG00000021252	-0.034691	8.93535	0.796244	0.964886	cct6a
ENSDARG00000025226	-0.0307087	3.57024	0.797731	0.964886	znf668
ENSDARG00000040966	-0.0323348	4.35928	0.7974	0.964886	zgc:113149
ENSDARG00000045595	-0.0498327	2.6197	0.797517	0.964886	si:dkey-14k9.3
ENSDARG00000055770	-0.0390843	3.41684	0.797556	0.964886	dffa
ENSDARG00000055875	-0.0339865	5.40879	0.796381	0.964886	pag1
ENSDARG00000057456	0.0273686	5.52799	0.797898	0.964886	ppp3ccb
ENSDARG00000059473	0.0468625	4.05826	0.7975	0.964886	kank4
ENSDARG00000059553	0.0380047	6.5953	0.796352	0.964886	sympk
ENSDARG00000060374	-0.0491253	2.29537	0.796415	0.964886	ttll11
ENSDARG00000060885	0.0311366	4.58831	0.796202	0.964886	znf592
ENSDARG00000061497	-0.0621227	1.38953	0.798089	0.964886	thsd7bb
ENSDARG00000068366	-0.0415399	2.58968	0.797911	0.964886	si:dkey-154p10.3
ENSDARG00000069129	-0.0463149	2.59854	0.797005	0.964886	fhdc3
ENSDARG00000069296	0.0970703	0.596352	0.796215	0.964886	moxd1l
ENSDARG00000070512	-0.0320662	4.17462	0.796567	0.964886	cnpy3
ENSDARG00000075491	-0.0427317	4.49679	0.79706	0.964886	si:ch211-26b3.4
ENSDARG00000075539	-0.0562467	1.53282	0.797566	0.964886	snphb
ENSDARG00000077188	-0.071541	1.4819	0.796487	0.964886	atrnl1a
ENSDARG00000077775	0.0709363	-0.0469157	0.798102	0.964886	baalca
ENSDARG00000078770	0.0776005	1.36801	0.797544	0.964886	si:ch73-21k16.5
ENSDARG00000088022	0.382863	-0.911043	0.79823	0.964886	mhc1zfa
ENSDARG00000089486	-0.078541	0.973407	0.796852	0.964886	cplx3b
ENSDARG00000090253	-0.0613963	1.49529	0.797774	0.964886	zgc:113223
ENSDARG00000090914	0.156073	4.02388	0.796728	0.964886	si:ch211-117k10.3
ENSDARG00000092039	0.0725276	3.72539	0.798172	0.964886	si:dkey-70p6.1
ENSDARG00000093157	-0.0343858	3.72605	0.79832	0.964886	si:ch73-236c18.8
ENSDARG00000097072	-0.0415774	2.63503	0.796551	0.964886	AL954322.2
ENSDARG00000098027	0.0602971	1.74917	0.796101	0.964886	si:dkey-77f5.14
ENSDARG00000099850	-0.0408832	4.46179	0.798315	0.964886	iqsec3a
ENSDARG00000100578	-0.0738136	-0.142347	0.798237	0.964886	si:dkeyp-90h9.1
ENSDARG00000101073	0.0800949	-0.089364	0.796916	0.964886	si:zfos-1011f11.2
ENSDARG00000102624	-0.0331747	6.42344	0.797705	0.964886	kif22
ENSDARG00000102973	0.12103	0.429826	0.796393	0.964886	cmtm8a
ENSDARG00000103380	0.0671481	1.1662	0.798371	0.964886	si:ch73-21k16.1
ENSDARG00000104834	0.0935068	0.705309	0.798381	0.964886	si:dkey-83h2.5
ENSDARG00000109360	-0.0306133	3.86906	0.797109	0.964886	FO704848.1
ENSDARG00000001870	0.0410204	6.75671	0.79862	0.964929	atp1a1a.4
ENSDARG00000014626	0.0317452	5.31461	0.798726	0.964929	dlx3b
ENSDARG00000016345	-0.027071	6.81751	0.798865	0.964929	ncoa5
ENSDARG00000022315	0.0267939	6.8968	0.798707	0.964929	atp6v1g1
ENSDARG00000022652	0.0408513	3.39562	0.798897	0.964929	psmf1
ENSDARG00000043536	-0.0570738	1.30883	0.798893	0.964929	si:dkey-86e18.1
ENSDARG00000056209	0.044846	5.92721	0.79893	0.964929	myoz1a
ENSDARG00000075538	0.0831391	0.452773	0.798608	0.964929	zgc:163061
ENSDARG00000079872	-0.0628882	1.44825	0.798865	0.964929	rapgef4
ENSDARG00000091851	0.0617341	2.05328	0.798692	0.964929	tsen2
ENSDARG00000031108	0.0372607	5.93632	0.799037	0.964948	lrba
ENSDARG00000038099	-0.0363533	5.66392	0.799323	0.964948	gskip
ENSDARG00000060626	0.0299586	5.41087	0.799448	0.964948	dgkaa
ENSDARG00000073935	0.0739307	0.78454	0.799229	0.964948	wnt6b
ENSDARG00000075855	0.148868	-0.485719	0.799415	0.964948	adgre10
ENSDARG00000077101	0.0330227	3.63193	0.79932	0.964948	zbtb10
ENSDARG00000102443	0.107831	-0.0341776	0.799364	0.964948	shank2a
ENSDARG00000102564	0.0440553	2.45149	0.799321	0.964948	gfra1b
ENSDARG00000109663	0.0458742	2.9458	0.799361	0.964948	LO016987.2
ENSDARG00000110963	-0.0603491	3.83914	0.799113	0.964948	trib1
ENSDARG00000068409	-0.0331489	3.76599	0.79954	0.964999	vgll4l
ENSDARG00000089221	0.0600471	1.60814	0.799605	0.965016	si:ch211-195o20.7
ENSDARG00000061757	-0.0262644	5.74268	0.799694	0.965063	rabgap1l
ENSDARG00000017235	0.0325403	9.90294	0.799802	0.965133	eif5a
ENSDARG00000012078	-0.0299356	8.23203	0.800556	0.965225	meis1b
ENSDARG00000016519	0.038088	3.83717	0.800492	0.965225	ctdnep1a
ENSDARG00000017562	-0.0351437	4.09495	0.801003	0.965225	banp
ENSDARG00000018825	0.0462106	3.44424	0.800944	0.965225	tmem248
ENSDARG00000023323	-0.0256367	8.86983	0.800573	0.965225	ywhaqb
ENSDARG00000032932	-0.0418372	3.27529	0.800626	0.965225	cnksr1
ENSDARG00000035781	0.0543752	3.47669	0.800233	0.965225	ctdnep1b
ENSDARG00000036082	-0.0579413	1.66607	0.800611	0.965225	tph1b
ENSDARG00000055938	0.026833	5.22444	0.800146	0.965225	tspan14
ENSDARG00000060383	0.0321174	3.5315	0.800144	0.965225	mmaa
ENSDARG00000061042	-0.0676839	1.66721	0.800053	0.965225	gabbr2
ENSDARG00000063019	-0.0640651	0.161834	0.800663	0.965225	panx2
ENSDARG00000063140	-0.0395744	2.75428	0.800302	0.965225	exd3
ENSDARG00000068784	0.0524925	2.54839	0.800927	0.965225	vsir
ENSDARG00000070222	0.0603843	0.811	0.800369	0.965225	fam43b
ENSDARG00000070360	0.0346484	4.31183	0.800537	0.965225	inka1a
ENSDARG00000075948	0.108796	0.747503	0.800212	0.965225	slco4a1
ENSDARG00000092445	-0.0576966	1.75221	0.800713	0.965225	zgc:153352
ENSDARG00000093659	0.0554659	4.02067	0.800977	0.965225	entpd5b
ENSDARG00000102125	0.0530605	3.46963	0.80068	0.965225	iqsec2a
ENSDARG00000103435	-0.0311398	5.6751	0.801035	0.965225	sorbs1
ENSDARG00000104342	0.0300112	5.31299	0.800899	0.965225	csnk1g1
ENSDARG00000109726	0.0668846	1.84387	0.800833	0.965225	PLCB1
ENSDARG00000105210	0.110737	-0.0726934	0.801111	0.965256	etf1a
ENSDARG00000010958	-0.123586	1.37062	0.801166	0.965262	glmnb
ENSDARG00000028628	-0.0523258	2.7223	0.80152	0.965627	gdap1l1
ENSDARG00000002952	0.0381379	6.3732	0.802163	0.965636	smo
ENSDARG00000003328	-0.0338602	4.01361	0.801826	0.965636	slf2
ENSDARG00000019096	-0.0351584	4.97394	0.801671	0.965636	myl7
ENSDARG00000019838	-0.0290207	5.02194	0.801686	0.965636	ugdh
ENSDARG00000045542	0.0376703	3.86276	0.802189	0.965636	lamtor4
ENSDARG00000056314	-0.0495018	7.75384	0.802197	0.965636	a2ml
ENSDARG00000063295	0.0493802	8.81909	0.802191	0.965636	myh9a
ENSDARG00000071090	-0.0391099	3.99681	0.802188	0.965636	actn2b
ENSDARG00000071103	-0.137222	0.176079	0.801872	0.965636	si:dkey-222p3.1
ENSDARG00000076380	0.0441486	2.73419	0.801761	0.965636	hnrnpa0l
ENSDARG00000076858	0.0779617	0.893122	0.802183	0.965636	TCIM (1 of many)
ENSDARG00000079977	0.0675179	4.76246	0.802198	0.965636	nhsb
ENSDARG00000089598	-0.0452835	1.8779	0.802231	0.965636	si:cabz01054396.2
ENSDARG00000117758	0.0695998	2.55223	0.801997	0.965636	CABZ01050280.1
ENSDARG00000028367	0.124635	1.80296	0.802442	0.965829	sult2st3
ENSDARG00000057577	0.0296646	4.20493	0.802499	0.965836	mbtps2
ENSDARG00000001686	-0.0649586	0.434693	0.803344	0.965884	uckl1a
ENSDARG00000007971	-0.037752	4.57371	0.802693	0.965884	cks1b
ENSDARG00000008164	0.0752956	0.13232	0.803591	0.965884	btr33
ENSDARG00000019753	0.0430099	3.07282	0.803513	0.965884	kcnn3
ENSDARG00000031366	0.0522532	3.20237	0.803033	0.965884	rtn4ip1
ENSDARG00000038716	-0.0463463	7.37621	0.802921	0.965884	casq1a
ENSDARG00000041533	-0.0323303	3.42488	0.803338	0.965884	ccdc130
ENSDARG00000042660	-0.0270181	5.49506	0.802738	0.965884	fam32a
ENSDARG00000045442	-0.0950597	-0.00647331	0.803424	0.965884	cpb1
ENSDARG00000052290	0.0321258	3.89174	0.803308	0.965884	rab33ba
ENSDARG00000056781	0.0824937	0.388938	0.803487	0.965884	zanl
ENSDARG00000058203	-0.0301611	8.28935	0.803456	0.965884	smc1al
ENSDARG00000062942	-0.0519531	2.6012	0.80359	0.965884	kcna1a
ENSDARG00000073814	-0.0536341	1.5101	0.803474	0.965884	pax1b
ENSDARG00000074723	-0.0509746	3.67872	0.8028	0.965884	myo10l1
ENSDARG00000074902	0.0769587	3.69736	0.803496	0.965884	nol4la
ENSDARG00000079307	-0.0854125	0.933151	0.802903	0.965884	si:dkey-205h13.1
ENSDARG00000079347	0.119791	1.01981	0.803558	0.965884	zgc:194659
ENSDARG00000100166	0.0698895	4.71113	0.803268	0.965884	si:dkeyp-9d4.3
ENSDARG00000105209	-0.0278679	5.21881	0.802818	0.965884	MPRIP
ENSDARG00000105657	0.0957	1.86098	0.803595	0.965884	si:cabz01080528.1
ENSDARG00000077410	0.0404078	5.03318	0.803649	0.965889	myo9b
ENSDARG00000061020	0.0307015	4.93326	0.803819	0.965912	ccdc186
ENSDARG00000095280	-0.0645013	1.48102	0.803753	0.965912	CU682811.2
ENSDARG00000100679	0.0464756	3.72085	0.803772	0.965912	lrch3
ENSDARG00000006350	0.089337	0.119066	0.804077	0.965982	nkx1.2la
ENSDARG00000011956	0.032151	4.12089	0.803982	0.965982	dlx4a
ENSDARG00000096829	0.0470934	5.09839	0.804079	0.965982	blvrb
ENSDARG00000104700	-0.0388288	3.4615	0.80404	0.965982	acvr2ab
ENSDARG00000101024	0.0486344	2.61672	0.804188	0.966052	nufip1
ENSDARG00000014302	0.0656239	2.50664	0.804244	0.966059	brinp2
ENSDARG00000001804	-0.0600008	1.48908	0.805508	0.966169	zgc:112148
ENSDARG00000003701	0.0931754	0.0885536	0.80524	0.966169	cldng
ENSDARG00000004392	0.0553656	3.19513	0.805316	0.966169	hdr
ENSDARG00000006747	-0.0650134	4.4651	0.805377	0.966169	tmem178b
ENSDARG00000008186	0.0576857	2.53418	0.805085	0.966169	syk
ENSDARG00000024940	-0.0347188	3.18898	0.805206	0.966169	rnf144b
ENSDARG00000027009	-0.031892	4.70502	0.805606	0.966169	zgc:85777
ENSDARG00000027065	0.0347945	4.81822	0.805584	0.966169	slc38a3a
ENSDARG00000042510	0.0464153	2.89474	0.804988	0.966169	acot20
ENSDARG00000056605	-0.0395522	3.3835	0.804656	0.966169	wbp2
ENSDARG00000056950	0.049467	7.07686	0.804988	0.966169	epyc
ENSDARG00000057635	-0.0451624	1.52604	0.805644	0.966169	wdr34
ENSDARG00000058473	0.0425163	2.4654	0.805222	0.966169	st6galnac3
ENSDARG00000058990	0.042834	3.0978	0.804755	0.966169	slc35a2
ENSDARG00000063009	0.0619052	1.11814	0.805336	0.966169	catip
ENSDARG00000068557	0.0656367	0.505849	0.804604	0.966169	htr5ab
ENSDARG00000090346	-0.0443827	2.78843	0.804872	0.966169	zmp:0000000991
ENSDARG00000092696	0.0715988	0.151065	0.804796	0.966169	cyp11a2
ENSDARG00000100446	0.0347555	6.2017	0.80464	0.966169	si:ch211-286o17.1
ENSDARG00000100938	-0.0333856	3.30846	0.805405	0.966169	hint2
ENSDARG00000101534	-0.0629086	2.03603	0.804663	0.966169	rab3db
ENSDARG00000101808	-0.0269897	6.53617	0.805039	0.966169	si:ch211-271b14.1
ENSDARG00000101959	0.0586519	3.14834	0.805506	0.966169	etv1
ENSDARG00000103108	0.0389513	4.84292	0.80559	0.966169	acvr2bb
ENSDARG00000110269	0.0524674	1.62118	0.805558	0.966169	tmem107
ENSDARG00000110769	-0.0841783	-0.221598	0.804578	0.966169	znf1098
ENSDARG00000060569	0.0348957	4.01341	0.805707	0.966184	tmem229b
ENSDARG00000004151	0.0696567	3.13816	0.805928	0.966194	rab23
ENSDARG00000038793	-0.0635788	0.00710176	0.805767	0.966194	ccdc24
ENSDARG00000062972	-0.0254696	5.96952	0.805871	0.966194	hip1
ENSDARG00000070386	0.0435299	4.73664	0.805835	0.966194	krtcap2
ENSDARG00000077996	-0.0727551	1.27444	0.805967	0.966194	cdh24b
ENSDARG00000104230	0.0302827	6.16085	0.806041	0.966222	sec23a
ENSDARG00000089549	-0.0569043	1.49779	0.806103	0.966237	baalcb
ENSDARG00000073869	0.0262589	5.39832	0.806179	0.966267	pdzrn3b
ENSDARG00000009285	-0.0333313	10.1727	0.806469	0.966367	rpl15
ENSDARG00000019945	-0.0537759	4.57944	0.806615	0.966367	ptprdb
ENSDARG00000033042	0.0592186	1.06135	0.806451	0.966367	ptprja
ENSDARG00000038894	-0.107397	1.7037	0.806547	0.966367	tmx3a
ENSDARG00000079385	0.0663307	0.574035	0.806481	0.966367	si:ch211-235m3.5
ENSDARG00000105014	0.058884	3.15589	0.806588	0.966367	mre11a
ENSDARG00000105075	-0.0520745	1.87779	0.806383	0.966367	BX324216.2
ENSDARG00000024575	-0.0630687	3.3298	0.80668	0.966385	kif26bb
ENSDARG00000027495	0.0709847	3.43576	0.806992	0.966577	elovl4b
ENSDARG00000028581	0.0299644	3.72091	0.806968	0.966577	jkamp
ENSDARG00000092360	0.0387984	3.44156	0.806971	0.966577	si:ch211-51h9.6
ENSDARG00000026224	-0.0504722	3.49443	0.807156	0.966654	fanci
ENSDARG00000028173	0.048599	5.4765	0.807156	0.966654	slc4a2a
ENSDARG00000008765	0.0399532	4.41675	0.80731	0.966766	tmed5
ENSDARG00000020417	-0.0355732	3.02215	0.807385	0.966766	emx3
ENSDARG00000093699	-0.0552676	1.97675	0.807401	0.966766	si:ch73-27e22.4
ENSDARG00000096411	-0.0303776	3.4631	0.807524	0.966853	si:dkey-261j15.2
ENSDARG00000017762	0.0311658	7.08732	0.807662	0.966898	srrt
ENSDARG00000101677	-0.0451834	1.87584	0.807637	0.966898	chrnb4
ENSDARG00000006110	-0.0532548	1.57058	0.807723	0.96691	chrd
ENSDARG00000008966	0.0271976	5.62859	0.808354	0.966962	tbl1xr1b
ENSDARG00000010936	-0.0416304	2.46391	0.808081	0.966962	abcb4
ENSDARG00000013613	-0.0345742	4.36938	0.80838	0.966962	anxa13l
ENSDARG00000015732	-0.0527819	3.11627	0.808459	0.966962	cax2
ENSDARG00000019278	-0.0358719	3.30105	0.808447	0.966962	GNB4
ENSDARG00000021494	-0.0335709	3.43431	0.808573	0.966962	hnf4a
ENSDARG00000030094	-0.0546066	1.62335	0.808547	0.966962	malb
ENSDARG00000040442	0.0772585	2.15139	0.808308	0.966962	prtgb
ENSDARG00000052893	-0.0798188	1.9647	0.808296	0.966962	rx3
ENSDARG00000054941	-0.04282	3.63387	0.808043	0.966962	ldlrad4b
ENSDARG00000060631	-0.0385003	4.01652	0.808349	0.966962	GARNL3
ENSDARG00000074379	-0.0311879	4.25559	0.808331	0.966962	knstrn
ENSDARG00000074660	-0.0501374	1.89913	0.808507	0.966962	rilp
ENSDARG00000076174	0.036839	3.88176	0.808373	0.966962	trim2b
ENSDARG00000077151	-0.0513718	2.85385	0.808245	0.966962	cbln2b
ENSDARG00000102035	0.0472629	2.76585	0.807833	0.966962	slc52a2
ENSDARG00000007362	0.036366	4.20222	0.809364	0.966987	sft2d1
ENSDARG00000013623	0.0259712	9.45157	0.809449	0.966987	vdac2
ENSDARG00000019417	-0.0332835	4.01522	0.809291	0.966987	gadd45ga
ENSDARG00000019444	0.0367826	7.1565	0.809214	0.966987	ssr4
ENSDARG00000042120	0.0504846	3.81664	0.809433	0.966987	si:dkey-97o5.1
ENSDARG00000070644	-0.0328605	3.54949	0.808747	0.966987	ttpal
ENSDARG00000074521	-0.0347398	3.20062	0.808716	0.966987	map6a
ENSDARG00000075883	-0.0306611	5.86494	0.808916	0.966987	bub3
ENSDARG00000078603	-0.0972747	-0.464511	0.809417	0.966987	myo1hb
ENSDARG00000079502	0.0611665	1.28243	0.808762	0.966987	gal3st2
ENSDARG00000086162	-0.0565114	1.72705	0.808818	0.966987	znf385d
ENSDARG00000086411	-0.0360237	5.01658	0.80936	0.966987	srsf10b
ENSDARG00000098389	0.0467104	2.09488	0.809337	0.966987	znf1015
ENSDARG00000101126	0.0445311	3.26317	0.809269	0.966987	atad5b
ENSDARG00000102139	-0.042974	1.83755	0.808952	0.966987	CABZ01081748.1
ENSDARG00000102722	0.178855	0.766649	0.809441	0.966987	itih3b
ENSDARG00000115762	0.0469268	2.12228	0.80945	0.966987	AL929536.5
ENSDARG00000008142	-0.0290507	5.38807	0.809651	0.967054	stxbp3
ENSDARG00000058738	-0.0785248	1.10633	0.809657	0.967054	si:ch211-117c9.2
ENSDARG00000105490	-0.0584961	3.32321	0.809559	0.967054	rph3ab
ENSDARG00000006865	0.069051	5.18889	0.809812	0.967119	glra4a
ENSDARG00000034042	-0.0666739	0.27196	0.80979	0.967119	dnal1
ENSDARG00000023683	0.096785	1.14249	0.810099	0.96714	cacna1fb
ENSDARG00000025319	-0.0302502	4.04792	0.810157	0.96714	fynb
ENSDARG00000040290	-0.0431487	3.0352	0.810119	0.96714	pon3.2
ENSDARG00000058746	0.0288771	4.94369	0.810056	0.96714	ubap1
ENSDARG00000103610	-0.0292079	3.82006	0.810057	0.96714	actr8
ENSDARG00000104598	0.0972047	-0.0764919	0.810064	0.96714	zgc:123181
ENSDARG00000107576	-0.074288	-0.083835	0.810194	0.96714	INSYN2A (1 of many)
ENSDARG00000111812	-0.0775886	1.16809	0.810233	0.96714	CABZ01073083.1
ENSDARG00000055009	-0.0332556	5.69483	0.810289	0.967146	col4a1
ENSDARG00000101472	0.0463013	3.40805	0.810338	0.967146	pop4
ENSDARG00000101704	0.0847939	2.22077	0.810426	0.96719	lrrc24
ENSDARG00000012840	0.042487	4.63554	0.810588	0.967215	alg9
ENSDARG00000086027	0.0379388	3.68879	0.810524	0.967215	si:ch211-168d23.3
ENSDARG00000091726	0.0437247	5.10393	0.810598	0.967215	aebp1
ENSDARG00000078733	0.0619188	1.67453	0.810659	0.967228	cnnm2b
ENSDARG00000006832	0.0525268	3.99349	0.81106	0.967249	galnt9
ENSDARG00000010154	-0.0450184	2.33636	0.811205	0.967249	vstm4a
ENSDARG00000010238	-0.0278788	5.57158	0.811439	0.967249	rbm22
ENSDARG00000012367	-0.0534284	3.51233	0.810834	0.967249	trim46a
ENSDARG00000019420	-0.0328926	5.66355	0.810981	0.967249	etnk1
ENSDARG00000020363	0.0398755	3.32201	0.811579	0.967249	snrnp25
ENSDARG00000051824	-0.0433534	4.29284	0.810732	0.967249	tmeff2a
ENSDARG00000055154	-0.0816564	3.26261	0.811354	0.967249	slc8a4a
ENSDARG00000055838	-0.0445412	2.65192	0.811485	0.967249	mettl16
ENSDARG00000062138	-0.0273876	4.87068	0.811459	0.967249	ranbp10
ENSDARG00000063732	-0.0531202	1.77254	0.811584	0.967249	pde11a
ENSDARG00000070108	-0.0373168	6.23996	0.811118	0.967249	dek
ENSDARG00000070786	0.0256822	5.69357	0.811109	0.967249	znf770
ENSDARG00000075416	0.0571283	1.80516	0.811455	0.967249	si:ch211-207k7.4
ENSDARG00000086418	0.367853	-0.277683	0.811487	0.967249	si:ch211-236p5.3
ENSDARG00000098288	-0.0341075	3.63551	0.81135	0.967249	tax1bp1a
ENSDARG00000104177	-0.0260685	4.98376	0.811242	0.967249	cpne3
ENSDARG00000105551	0.0709891	2.03647	0.811428	0.967249	si:cabz01101003.1
ENSDARG00000030583	-0.0286706	6.44511	0.811912	0.967289	foxk2
ENSDARG00000036059	-0.0397893	2.84168	0.81192	0.967289	tmppe
ENSDARG00000036070	0.093971	0.550903	0.811796	0.967289	znrd1
ENSDARG00000043502	-0.0260942	5.91603	0.811745	0.967289	ccdc124
ENSDARG00000075793	-0.0245514	4.67027	0.81177	0.967289	prex1
ENSDARG00000099069	-0.0591948	4.18608	0.811915	0.967289	bsk146
ENSDARG00000099260	-0.0685165	1.45941	0.81221	0.967575	PITPNC1
ENSDARG00000005867	0.0321372	6.08809	0.812735	0.967599	gon4l
ENSDARG00000008097	-0.0233787	6.54212	0.812901	0.967599	srsf9
ENSDARG00000014059	-0.0302091	4.62642	0.812454	0.967599	cldn5b
ENSDARG00000018743	-0.0317863	4.5141	0.812397	0.967599	scamp5a
ENSDARG00000022372	0.0767727	5.02942	0.81255	0.967599	kng1
ENSDARG00000022727	0.0299424	4.92461	0.812651	0.967599	epha2b
ENSDARG00000027687	-0.0409041	1.8362	0.812658	0.967599	tmem230a
ENSDARG00000029830	-0.0621827	1.68516	0.812956	0.967599	myf6
ENSDARG00000037174	-0.0456868	1.68278	0.813186	0.967599	nek12
ENSDARG00000037640	-0.0279368	5.70427	0.812868	0.967599	aurkb
ENSDARG00000041394	-0.0699629	4.23014	0.813239	0.967599	dnajb1b
ENSDARG00000062019	-0.037507	5.32201	0.8132	0.967599	rufy2
ENSDARG00000067524	0.0615371	2.65156	0.812995	0.967599	fut9b
ENSDARG00000071691	-0.022978	7.36906	0.812853	0.967599	uqcrc2b
ENSDARG00000088293	-0.0505734	2.35826	0.813122	0.967599	doc2b
ENSDARG00000096003	0.0284689	5.64314	0.813058	0.967599	atp5md
ENSDARG00000099522	0.0713156	2.50136	0.812641	0.967599	si:ch73-252p3.1
ENSDARG00000101060	0.040319	3.69793	0.813151	0.967599	gcna
ENSDARG00000101413	-0.0258858	5.08144	0.812977	0.967599	dusp7
ENSDARG00000104826	-0.0581024	4.22651	0.813001	0.967599	pcdh1gc5
ENSDARG00000056723	-0.136454	0.267767	0.813536	0.967829	fhad1
ENSDARG00000096971	0.0703634	0.75049	0.813583	0.967829	si:dkey-206p8.1
ENSDARG00000107441	-0.0507688	4.17131	0.813529	0.967829	TANC2
ENSDARG00000028900	-0.0302688	3.39779	0.813641	0.967837	odf2a
ENSDARG00000036155	-0.106801	0.459835	0.813873	0.967948	gla
ENSDARG00000075924	-0.0527276	4.0166	0.813885	0.967948	zgc:171558
ENSDARG00000104696	-0.0314716	3.51165	0.813815	0.967948	apooa
ENSDARG00000115830	-0.245206	-0.844042	0.813946	0.967961	BX465228.2
ENSDARG00000087749	-0.0398977	4.50588	0.814234	0.968183	ccser2a
ENSDARG00000093851	-0.070262	0.874592	0.814216	0.968183	CU639468.1
ENSDARG00000091872	-0.0409823	2.23121	0.814305	0.968207	si:ch211-102c2.7
ENSDARG00000004322	-0.0743525	0.418806	0.815359	0.968298	ush1ga
ENSDARG00000008395	0.0561095	3.88293	0.814903	0.968298	snupn
ENSDARG00000011410	0.0797688	2.25895	0.815323	0.968298	aadat
ENSDARG00000011929	-0.10916	-0.201119	0.814617	0.968298	plp1b
ENSDARG00000017590	-0.031405	3.28657	0.814824	0.968298	nit2
ENSDARG00000021324	0.0559915	1.89066	0.81478	0.968298	nsun4
ENSDARG00000035882	-0.0419884	4.79646	0.814592	0.968298	rida
ENSDARG00000039934	0.0317675	3.3709	0.815297	0.968298	hlcs
ENSDARG00000041708	0.0247396	5.32526	0.814601	0.968298	kat14
ENSDARG00000042534	-0.0295266	6.01105	0.815391	0.968298	rsrc2
ENSDARG00000042707	-0.0390872	4.8234	0.814747	0.968298	cx30.3
ENSDARG00000045051	0.040209	4.2058	0.815156	0.968298	slc16a3
ENSDARG00000067596	-0.0645569	1.43993	0.815314	0.968298	fancb
ENSDARG00000068716	0.05553	3.75279	0.814558	0.968298	cuedc1a
ENSDARG00000077872	0.0770536	4.06215	0.814813	0.968298	CR626907.1
ENSDARG00000101061	-0.0291176	5.67183	0.815373	0.968298	eif2a
ENSDARG00000101719	-0.0598959	2.12895	0.815206	0.968298	pargl
ENSDARG00000102538	0.0342895	6.01994	0.815223	0.968298	mccc1
ENSDARG00000105301	-0.0912945	0.829557	0.814889	0.968298	sox8a
ENSDARG00000114529	-0.0509495	2.74852	0.815155	0.968298	CU457778.3
ENSDARG00000031680	0.0316562	3.92678	0.815566	0.96841	ercc1
ENSDARG00000033735	-0.0627045	1.8295	0.815585	0.96841	ncf1
ENSDARG00000006760	0.0508175	2.48979	0.815848	0.968491	slc24a3
ENSDARG00000010977	0.0460558	2.50102	0.815809	0.968491	rab34b
ENSDARG00000043705	0.0518943	1.72742	0.815855	0.968491	mob3c
ENSDARG00000104348	-0.0484406	1.69743	0.815752	0.968491	fgf2
ENSDARG00000060646	-0.0316379	3.90349	0.815907	0.968492	senp5
ENSDARG00000103149	-0.0262784	4.57618	0.815974	0.968512	cog6
ENSDARG00000019116	-0.0273535	4.01829	0.816382	0.968636	ing1
ENSDARG00000042566	-0.029715	10.2587	0.816285	0.968636	rps7
ENSDARG00000059053	0.093666	5.06359	0.816533	0.968636	slc13a4
ENSDARG00000070570	0.032411	5.23454	0.81644	0.968636	ppp4ca
ENSDARG00000070874	0.0522207	2.77466	0.816281	0.968636	asmt2
ENSDARG00000074968	0.0541978	2.93297	0.816466	0.968636	polr2m
ENSDARG00000077022	-0.0605026	0.882715	0.816531	0.968636	fam131a
ENSDARG00000077383	0.0273733	6.61141	0.816494	0.968636	anxa11a
ENSDARG00000100456	-0.0281637	5.94833	0.816407	0.968636	ptk2aa
ENSDARG00000062521	0.0303	3.74338	0.816631	0.968692	atp9b
ENSDARG00000060515	-0.026013	5.77501	0.816697	0.968711	zdhhc9
ENSDARG00000102889	0.0334996	6.7435	0.816769	0.968737	2015-09-01
ENSDARG00000040713	0.0443338	3.90714	0.817012	0.968769	rbbp9
ENSDARG00000044923	0.0391701	2.70282	0.817067	0.968769	ube2w
ENSDARG00000062171	-0.0289456	4.12614	0.817099	0.968769	olfml3b
ENSDARG00000077499	0.0294836	4.69648	0.817031	0.968769	plekho1b
ENSDARG00000093412	-0.0372757	3.02691	0.816993	0.968769	sertad2a
ENSDARG00000102365	-0.0234329	5.52202	0.817021	0.968769	eloa
ENSDARG00000034430	-0.0615525	1.17453	0.817165	0.968787	zgc:172121
ENSDARG00000038270	-0.0404609	2.80599	0.81729	0.968832	PIGG
ENSDARG00000062483	0.0506381	2.78948	0.817304	0.968832	lyve1b
ENSDARG00000023678	0.031612	4.11282	0.817566	0.968909	ercc5
ENSDARG00000035634	0.0444013	5.32123	0.817453	0.968909	rfc5
ENSDARG00000070625	0.0413572	3.73872	0.817571	0.968909	enpp5
ENSDARG00000098801	0.0293903	3.89896	0.817534	0.968909	sbno2a
ENSDARG00000008020	-0.0274747	4.35856	0.817867	0.969124	med31
ENSDARG00000091956	-0.072451	1.88582	0.817903	0.969124	tmem184bb
ENSDARG00000104701	0.0322082	5.95705	0.817815	0.969124	map7d1b
ENSDARG00000054707	-0.0260962	6.25153	0.818012	0.969133	dhx8
ENSDARG00000073731	-0.0373771	3.95482	0.817988	0.969133	dok4
ENSDARG00000004672	-0.0247926	5.62273	0.818162	0.96925	ptk2ab
ENSDARG00000013005	0.0570524	1.69008	0.818275	0.969271	opcml
ENSDARG00000105292	-0.057442	0.605318	0.81828	0.969271	CT573239.1
ENSDARG00000001930	-0.0237294	4.60261	0.818378	0.969284	klhl15
ENSDARG00000016463	-0.0335919	3.33123	0.818392	0.969284	trappc6b
ENSDARG00000033579	-0.0480278	1.19102	0.818677	0.969442	mtrf1
ENSDARG00000035133	0.0329201	3.47813	0.818634	0.969442	pho
ENSDARG00000105052	-0.131838	1.75476	0.818618	0.969442	cfhl5
ENSDARG00000094214	-0.0305943	4.15682	0.81876	0.969445	si:dkeyp-117b8.4
ENSDARG00000104845	-0.0335592	2.67796	0.818781	0.969445	mipol1
ENSDARG00000023181	-0.107322	2.01747	0.818931	0.969478	pcp4l1
ENSDARG00000053344	0.0572621	1.00928	0.819046	0.969478	adgrd1
ENSDARG00000078992	-0.02646	7.59151	0.818997	0.969478	wnk1a
ENSDARG00000079656	-0.0329936	4.99635	0.819002	0.969478	fam171a2b
ENSDARG00000103127	0.0326684	3.30801	0.819061	0.969478	gpn2
ENSDARG00000002445	-0.0374322	5.32565	0.82012	0.969483	prdm1a
ENSDARG00000004757	-0.02828	10.7092	0.819567	0.969483	ybx1
ENSDARG00000007480	-0.0612897	3.57321	0.820149	0.969483	rpe65a
ENSDARG00000009214	0.0320797	5.01375	0.819235	0.969483	mfsd13a
ENSDARG00000018765	-0.0240881	5.10136	0.819813	0.969483	pknox1.1
ENSDARG00000020015	-0.0298366	4.24349	0.820022	0.969483	mrps33
ENSDARG00000035514	-0.0362949	3.05398	0.819642	0.969483	adam28
ENSDARG00000041853	-0.0225894	6.42703	0.819119	0.969483	rbm39b
ENSDARG00000043710	-0.0259901	3.94212	0.819439	0.969483	parvaa
ENSDARG00000045147	0.0235325	5.60316	0.819673	0.969483	tmem184ba
ENSDARG00000052721	-0.0424043	4.8697	0.820159	0.969483	prim2
ENSDARG00000056268	0.0332134	3.91708	0.819829	0.969483	atxn7l2b
ENSDARG00000056765	0.0957517	0.996753	0.819496	0.969483	ela2l
ENSDARG00000062148	-0.023545	5.33458	0.819524	0.969483	SENP7
ENSDARG00000062457	0.0309317	5.67983	0.819413	0.969483	las1l
ENSDARG00000078527	0.106046	1.89332	0.819482	0.969483	lingo4b
ENSDARG00000086615	-0.0644132	0.0873098	0.820066	0.969483	CR846087.1
ENSDARG00000096689	-0.0318807	3.3414	0.819868	0.969483	si:dkey-66i24.9
ENSDARG00000097772	-0.031042	3.03501	0.820176	0.969483	si:ch211-185a18.2
ENSDARG00000105144	0.0975623	1.58053	0.82001	0.969483	znf1130
ENSDARG00000105557	0.0896399	2.14156	0.819623	0.969483	BX511061.1
ENSDARG00000117533	-0.0449816	1.20101	0.82017	0.969483	nadsyn1
ENSDARG00000011870	0.0285729	4.70338	0.820292	0.96949	sp8a
ENSDARG00000037484	-0.0299148	3.57415	0.820334	0.96949	tmem192
ENSDARG00000101508	-0.0650836	0.903577	0.820296	0.96949	nr6a1a
ENSDARG00000020217	-0.0315273	4.58684	0.820464	0.969514	cpsf4
ENSDARG00000035571	0.0249716	4.63567	0.820451	0.969514	abhd17b
ENSDARG00000099803	-0.0363219	2.63669	0.820506	0.969514	pik3c2g
ENSDARG00000009637	0.0500475	2.12639	0.820609	0.969516	rcvrn3
ENSDARG00000028721	0.0247313	4.6498	0.820577	0.969516	mapk14b
ENSDARG00000004199	0.0514347	3.83419	0.820686	0.969548	spam1
ENSDARG00000026185	-0.0290581	4.92072	0.82117	0.969616	yju2
ENSDARG00000031845	0.0522354	1.61053	0.821271	0.969616	mboat2a
ENSDARG00000031886	-0.0245891	4.42789	0.821136	0.969616	ift140
ENSDARG00000054578	-0.0226817	6.09909	0.821184	0.969616	arl6ip1
ENSDARG00000061013	0.0287521	6.41777	0.820903	0.969616	ankfy1
ENSDARG00000063911	-0.0358131	11.5167	0.821299	0.969616	mt-atp6
ENSDARG00000086173	0.0602527	3.45967	0.821013	0.969616	relb
ENSDARG00000088051	0.167651	-0.0452784	0.821291	0.969616	AL935044.1
ENSDARG00000090304	0.0403429	2.57905	0.821003	0.969616	CU929391.2
ENSDARG00000095510	0.0539377	2.28818	0.820943	0.969616	si:ch211-10d23.5
ENSDARG00000114823	0.0250012	5.51008	0.820827	0.969616	LO018148.1
ENSDARG00000062962	-0.0257805	6.7727	0.82139	0.969664	kmt2ba
ENSDARG00000015201	-0.0271844	5.39523	0.82175	0.969859	pcmt
ENSDARG00000034229	-0.0505644	1.98855	0.821613	0.969859	kcnip3a
ENSDARG00000062487	-0.0565188	3.24023	0.821677	0.969859	si:dkey-6n6.1
ENSDARG00000077715	0.0767109	2.67104	0.821808	0.969859	GRIK3
ENSDARG00000117011	0.0641817	2.07959	0.821803	0.969859	ewsr1b
ENSDARG00000098802	0.0258386	5.04711	0.821868	0.96987	map7d1a
ENSDARG00000104065	0.0335169	2.71188	0.82192	0.969872	znf1154
ENSDARG00000009482	0.0832774	0.00362281	0.821975	0.969876	slc38a8a
ENSDARG00000052089	0.0924746	0.550192	0.822025	0.969876	CCKAR
ENSDARG00000006615	-0.0361111	3.80413	0.822124	0.96993	hnf1ba
ENSDARG00000019581	0.0230225	6.37436	0.822222	0.96993	uso1
ENSDARG00000105305	-0.0527164	0.852153	0.822219	0.96993	si:dkeyp-79b7.12
ENSDARG00000089795	-0.0379296	3.3682	0.822366	0.96998	sertad4
ENSDARG00000117245	0.0436948	2.30085	0.822321	0.96998	CABZ01010098.1
ENSDARG00000058565	-0.0320313	3.57454	0.822502	0.970081	socs6a
ENSDARG00000101947	-0.022683	5.10064	0.822618	0.970159	ptbp2a
ENSDARG00000043842	0.0267704	6.30267	0.822781	0.970172	si:ch73-111k22.2
ENSDARG00000053186	0.0426767	2.12315	0.822734	0.970172	vstm4b
ENSDARG00000076434	-0.0405969	4.51	0.822746	0.970172	ARHGAP22 (1 of many)
ENSDARG00000077533	-0.0291195	7.82905	0.823079	0.97038	eif3f
ENSDARG00000079905	-0.0247802	5.7718	0.823241	0.97038	mark2a
ENSDARG00000093899	-0.0582797	3.01671	0.823109	0.97038	BX510657.1
ENSDARG00000094345	-0.0656664	0.524731	0.823121	0.97038	si:dkey-261l7.2
ENSDARG00000098486	0.029072	4.10605	0.823261	0.97038	tollip
ENSDARG00000101164	-0.0411487	3.25523	0.823178	0.97038	nansb
ENSDARG00000060627	-0.0569882	1.43344	0.823342	0.970416	hip1ra
ENSDARG00000061796	0.0356408	3.10218	0.823461	0.970437	rasgrp4
ENSDARG00000098790	-0.0896739	0.0509321	0.823418	0.970437	sowahca
ENSDARG00000027600	-0.0239269	4.66937	0.823723	0.97047	pdlim5b
ENSDARG00000038445	-0.0572876	2.01366	0.823563	0.97047	spire1b
ENSDARG00000060338	-0.0420048	1.65642	0.823693	0.97047	trmt12
ENSDARG00000061610	-0.0553461	0.817833	0.823741	0.97047	ufsp1
ENSDARG00000062442	-0.0898805	-0.152504	0.823605	0.97047	msrb1b
ENSDARG00000002077	-0.0340099	3.37036	0.824037	0.970524	mnat1
ENSDARG00000019746	0.0397585	4.54584	0.82404	0.970524	rfng
ENSDARG00000069857	-0.0260543	3.47403	0.823972	0.970524	coq3
ENSDARG00000073684	0.0290182	5.56967	0.823875	0.970524	quo
ENSDARG00000101365	-0.0435091	2.06493	0.824015	0.970524	si:cabz01021430.2
ENSDARG00000098871	-0.0328178	3.94697	0.824299	0.970769	gga3b
ENSDARG00000005230	0.0341325	7.01553	0.824473	0.970783	ssr2
ENSDARG00000007264	0.0244638	5.13179	0.824367	0.970783	nipsnap2
ENSDARG00000019307	-0.0486029	2.52556	0.824614	0.970783	dusp5
ENSDARG00000057021	0.0361768	4.22201	0.8246	0.970783	vps36
ENSDARG00000069660	-0.0401794	4.73932	0.824549	0.970783	chrnb1
ENSDARG00000098021	0.0644669	2.30215	0.824493	0.970783	si:dkey-111k8.2
ENSDARG00000060184	-0.0226084	5.92999	0.824753	0.970887	pkn1a
ENSDARG00000074328	0.038593	5.46305	0.824807	0.970891	apba1b
ENSDARG00000010420	-0.0678869	4.74825	0.825093	0.970989	ndrg1b
ENSDARG00000016651	0.0473292	6.51987	0.825092	0.970989	znf106a
ENSDARG00000023903	-0.0597996	1.89306	0.825007	0.970989	atf2
ENSDARG00000026053	0.035796	3.70714	0.824977	0.970989	hltf
ENSDARG00000009653	0.0292133	3.36637	0.825233	0.971094	lhfpl2a
ENSDARG00000063155	0.0258796	4.84235	0.825405	0.971094	dcaf12
ENSDARG00000063207	-0.0735409	1.72461	0.825435	0.971094	erbb4a
ENSDARG00000088331	-0.109239	1.13338	0.825299	0.971094	znf1028
ENSDARG00000110178	0.0840664	-0.152159	0.825351	0.971094	CABZ01066694.1
ENSDARG00000007788	-0.0788727	3.23875	0.825738	0.971332	atp2b1b
ENSDARG00000010059	-0.0443783	2.90503	0.82569	0.971332	itpkb
ENSDARG00000017174	-0.0350472	2.56765	0.825917	0.971364	dlx2b
ENSDARG00000061644	-0.0578734	3.20282	0.825847	0.971364	ensab
ENSDARG00000098695	0.0250262	5.42917	0.825896	0.971364	vclb
ENSDARG00000059781	0.0524507	2.1677	0.825981	0.971379	atcayb
ENSDARG00000035650	-0.0301226	4.91006	0.82622	0.971541	evla
ENSDARG00000052818	0.0325326	3.66079	0.826196	0.971541	smcr8a
ENSDARG00000098892	-0.0463713	1.63131	0.826334	0.971616	si:ch211-223a21.1
ENSDARG00000004262	0.10305	1.26582	0.826794	0.971672	cyp46a1.2
ENSDARG00000004713	0.0334687	5.32955	0.827225	0.971672	mad2l1
ENSDARG00000012591	0.024401	4.63221	0.827377	0.971672	pdcd10b
ENSDARG00000015208	0.0382303	6.9821	0.826613	0.971672	rbb4l
ENSDARG00000017423	-0.0228963	6.57961	0.827263	0.971672	patl1
ENSDARG00000028845	0.0644033	1.10862	0.827819	0.971672	calcr
ENSDARG00000031756	0.03489	3.3357	0.827878	0.971672	mef2aa
ENSDARG00000031763	-0.0250968	4.95555	0.827315	0.971672	smad6b
ENSDARG00000041875	0.0273179	6.65095	0.826999	0.971672	ube2v1
ENSDARG00000044642	-0.0512412	2.40706	0.826878	0.971672	sc5d
ENSDARG00000053864	-0.0274596	5.02932	0.827686	0.971672	elmsan1b
ENSDARG00000055339	0.0418777	4.90915	0.8277	0.971672	si:ch73-1a9.4
ENSDARG00000058984	0.0508768	2.86913	0.8268	0.971672	rad23ab
ENSDARG00000059128	-0.0247604	6.6193	0.827913	0.971672	uqcrh
ENSDARG00000060320	-0.0298125	4.50262	0.827522	0.971672	dcaf5
ENSDARG00000062226	-0.026087	5.16908	0.827734	0.971672	ino80db
ENSDARG00000063144	-0.0343401	5.57954	0.827019	0.971672	shisa7b
ENSDARG00000070391	0.0314284	3.98929	0.826641	0.971672	tspan4b
ENSDARG00000071197	0.0604645	5.07325	0.827372	0.971672	usp40
ENSDARG00000073874	0.107097	5.55815	0.826779	0.971672	crygm2d6
ENSDARG00000077080	0.0328825	4.07058	0.827369	0.971672	gprc5ba
ENSDARG00000079220	0.0329642	3.67734	0.827828	0.971672	wdr20a
ENSDARG00000087574	0.08382	0.0116854	0.827417	0.971672	nox1
ENSDARG00000089019	-0.0592715	1.3505	0.82794	0.971672	si:ch211-175m2.5
ENSDARG00000094128	-0.068433	1.81483	0.826681	0.971672	CR751602.1
ENSDARG00000095412	0.0758913	0.235374	0.827952	0.971672	CR847543.2
ENSDARG00000096962	-0.034481	2.9368	0.827642	0.971672	CT025690.1
ENSDARG00000098769	-0.0422086	4.40621	0.827499	0.971672	slitrk6
ENSDARG00000103358	0.0662383	1.42826	0.826491	0.971672	CU467856.1
ENSDARG00000103834	-0.025527	5.55883	0.827209	0.971672	rbm14b
ENSDARG00000116971	0.0767797	0.0351033	0.827162	0.971672	RF00001
ENSDARG00000041619	-0.0271866	10.9725	0.828072	0.971755	rack1
ENSDARG00000004301	0.039093	2.81561	0.828453	0.971914	rhogb
ENSDARG00000004633	-0.0630809	0.872174	0.828375	0.971914	epn3b
ENSDARG00000042784	0.0527633	0.274554	0.828595	0.971914	gdf7
ENSDARG00000075697	0.0590937	0.819862	0.828614	0.971914	si:ch73-380l3.2
ENSDARG00000077231	0.0720131	0.0983558	0.828573	0.971914	vwf
ENSDARG00000091558	-0.16954	1.53352	0.828268	0.971914	si:ch211-251f6.7
ENSDARG00000098113	-0.0629866	1.97235	0.828482	0.971914	WSCD1
ENSDARG00000098378	-0.0287957	4.60994	0.828591	0.971914	CU694197.1
ENSDARG00000071548	-0.0228443	4.77201	0.828746	0.97201	josd1
ENSDARG00000076127	-0.0767961	0.121149	0.828908	0.972082	gabrb1
ENSDARG00000079468	-0.0452207	1.65137	0.828892	0.972082	rhobtb1
ENSDARG00000001760	-0.0989021	2.48007	0.831376	0.972116	tnxba
ENSDARG00000006456	-0.0306032	4.71197	0.831232	0.972116	pdgfrl
ENSDARG00000007219	-0.0246318	7.11438	0.829705	0.972116	actn1
ENSDARG00000010654	0.0504484	1.72775	0.831257	0.972116	arhgap42b
ENSDARG00000012453	-0.0287791	3.93037	0.829473	0.972116	rnls
ENSDARG00000019693	0.0291165	5.49566	0.831309	0.972116	clcn5a
ENSDARG00000023587	0.0523333	1.91497	0.830754	0.972116	kcnk5a
ENSDARG00000023659	0.0489562	1.83167	0.831272	0.972116	gabpb1
ENSDARG00000023712	0.0414265	4.30195	0.831419	0.972116	mao
ENSDARG00000025094	0.0287682	4.87312	0.830745	0.972116	edem1
ENSDARG00000025728	-0.0592367	4.83184	0.829959	0.972116	grin1b
ENSDARG00000034982	0.0251449	5.40201	0.830096	0.972116	zcchc8
ENSDARG00000035895	0.0637776	1.87969	0.829964	0.972116	fndc5b
ENSDARG00000036345	0.0287084	3.49587	0.829104	0.972116	cmtr2
ENSDARG00000037079	0.0268776	4.30847	0.829707	0.972116	cfap36
ENSDARG00000037906	0.0361258	2.75409	0.83121	0.972116	alkbh7
ENSDARG00000037913	-0.0494934	0.851481	0.829831	0.972116	nmrk1
ENSDARG00000039256	0.0629579	4.58074	0.829809	0.972116	spega
ENSDARG00000040021	0.0240045	4.59444	0.830353	0.972116	ebag9
ENSDARG00000042213	-0.0441149	1.61942	0.829592	0.972116	si:ch211-233h19.2
ENSDARG00000052348	0.037084	8.50247	0.830027	0.972116	smarca5
ENSDARG00000052567	-0.0221534	7.42482	0.829421	0.972116	tmem35
ENSDARG00000055955	0.0656636	0.00327525	0.83033	0.972116	lcp2a
ENSDARG00000059049	0.0602636	2.90417	0.82978	0.972116	zgc:174904
ENSDARG00000063190	-0.0296308	4.74399	0.831041	0.972116	zranb1b
ENSDARG00000063578	0.0501127	3.57551	0.830329	0.972116	DGKI
ENSDARG00000069031	-0.0590283	1.93925	0.831264	0.972116	plac8l1
ENSDARG00000071259	-0.0261632	5.69782	0.831263	0.972116	fbxo34
ENSDARG00000073757	0.0603841	2.12373	0.83127	0.972116	pdzrn3a
ENSDARG00000076554	0.0645859	1.06791	0.829114	0.972116	cdkn1a
ENSDARG00000077653	0.0239434	4.972	0.829152	0.972116	rabl6b
ENSDARG00000078102	-0.043824	2.27381	0.831278	0.972116	psda
ENSDARG00000087805	0.0811373	-0.2241	0.830281	0.972116	FP236735.1
ENSDARG00000093954	0.0430371	2.43387	0.830363	0.972116	si:dkey-9i23.16
ENSDARG00000094023	0.0588362	1.7783	0.83019	0.972116	AL935183.1
ENSDARG00000095615	0.0620297	5.30489	0.831037	0.972116	si:dkeyp-86h10.3
ENSDARG00000096545	0.162311	-0.0163753	0.830807	0.972116	si:ch211-191a16.5
ENSDARG00000097696	0.0316089	3.7078	0.830181	0.972116	si:ch73-71c20.5
ENSDARG00000098228	-0.0232476	7.17221	0.830147	0.972116	thrap3b
ENSDARG00000099014	-0.026899	4.02584	0.831388	0.972116	fxyd1
ENSDARG00000100349	0.0232146	5.25493	0.830993	0.972116	prkacaa
ENSDARG00000101324	-0.0365674	12.1285	0.830565	0.972116	apoa1b
ENSDARG00000102367	0.0286156	4.92612	0.829805	0.972116	ndfip1l
ENSDARG00000103285	-0.206723	1.79397	0.829277	0.972116	CCDC134
ENSDARG00000105095	0.0907784	0.145257	0.830995	0.972116	AL929028.1
ENSDARG00000105306	0.0658787	1.09958	0.831375	0.972116	si:dkeyp-44b5.5
ENSDARG00000112572	-0.0410266	2.3224	0.829783	0.972116	CR293507.1
ENSDARG00000114796	0.0394	3.21287	0.830626	0.972116	JMY
ENSDARG00000116438	-0.045666	1.76581	0.830179	0.972116	CABZ01029422.1
ENSDARG00000002235	0.0254824	5.90125	0.831656	0.972215	mmp14a
ENSDARG00000014898	-0.025852	4.71612	0.831656	0.972215	ncbp2
ENSDARG00000077926	0.0494065	2.20263	0.831572	0.972215	si:dkey-48p11.3
ENSDARG00000002210	0.041706	2.84746	0.831759	0.972276	stk25a
ENSDARG00000086661	0.071693	0.369582	0.831824	0.972293	si:ch211-125m10.6
ENSDARG00000069767	-0.0537359	1.45317	0.831982	0.972419	nectin1a
ENSDARG00000000935	-0.0265769	3.74313	0.836874	0.972553	unk
ENSDARG00000001879	-0.029121	5.25819	0.833236	0.972553	nav2b
ENSDARG00000004386	-0.0265957	5.92595	0.833001	0.972553	si:dkey-153k10.9
ENSDARG00000005159	0.0343259	3.75033	0.834196	0.972553	cyth1a
ENSDARG00000005191	-0.0305716	9.42363	0.834626	0.972553	ahcy
ENSDARG00000005320	-0.0377833	2.37204	0.835013	0.972553	nipsnap1
ENSDARG00000005485	-0.0414064	3.17832	0.834036	0.972553	ucmab
ENSDARG00000005800	0.0869549	2.29573	0.833816	0.972553	ampd3a
ENSDARG00000006332	0.0209876	5.37336	0.837203	0.972553	snx14
ENSDARG00000007955	-0.0361165	6.32795	0.833947	0.972553	iars
ENSDARG00000008022	-0.0266023	4.59574	0.836452	0.972553	kif18a
ENSDARG00000008310	-0.0215976	6.6762	0.834167	0.972553	ip6k2a
ENSDARG00000009557	-0.0329208	3.66624	0.83821	0.972553	wrap73
ENSDARG00000013279	0.034192	2.76567	0.8381	0.972553	znf76
ENSDARG00000013976	0.0268361	5.86954	0.837461	0.972553	anxa13
ENSDARG00000014050	-0.0343837	2.10872	0.837066	0.972553	ngfb
ENSDARG00000015563	0.0373778	3.7604	0.833935	0.972553	zgc:123305
ENSDARG00000016200	-0.0212833	5.59328	0.836599	0.972553	trib3
ENSDARG00000016695	0.0414034	1.49491	0.837042	0.972553	p2rx1
ENSDARG00000017569	-0.0371428	3.55605	0.832804	0.972553	reep3a
ENSDARG00000017841	0.0267225	7.48127	0.837713	0.972553	cand1
ENSDARG00000020952	-0.100773	-0.481591	0.832649	0.972553	si:ch211-214j8.1
ENSDARG00000022254	-0.0295788	4.08071	0.834197	0.972553	prkcbb
ENSDARG00000022659	0.0226046	5.44212	0.834282	0.972553	snx4
ENSDARG00000023111	0.0294761	7.0582	0.836204	0.972553	plg
ENSDARG00000023537	-0.0515711	3.86685	0.83845	0.972553	ahr1b
ENSDARG00000023627	-0.0236774	5.04336	0.8357	0.972553	ggps1
ENSDARG00000023656	-0.0536826	7.89791	0.838416	0.972553	he1.1
ENSDARG00000024112	-0.0272088	3.94948	0.832319	0.972553	gmppaa
ENSDARG00000026068	0.0249077	4.54773	0.833077	0.972553	trappc5
ENSDARG00000027403	0.0241695	4.81188	0.833717	0.972553	zgpat
ENSDARG00000029057	0.0597277	3.28405	0.838466	0.972553	tm6sf2
ENSDARG00000032985	0.0352127	4.09075	0.833315	0.972553	mrpl27
ENSDARG00000033539	-0.0439235	9.09855	0.838316	0.972553	paics
ENSDARG00000034493	-0.0541085	3.14243	0.838124	0.972553	grin2aa
ENSDARG00000036826	0.0299207	4.59516	0.836105	0.972553	ankrd52a
ENSDARG00000037363	-0.0261133	5.66727	0.837282	0.972553	st5
ENSDARG00000037392	0.0309314	5.41787	0.837187	0.972553	med19a
ENSDARG00000037554	-0.0437049	0.938474	0.832841	0.972553	arhgef3l
ENSDARG00000038802	0.0413577	2.72014	0.835592	0.972553	cenpl
ENSDARG00000039217	-0.0394103	4.29157	0.837458	0.972553	orc1
ENSDARG00000040157	0.0353317	4.4296	0.835904	0.972553	glt8d1
ENSDARG00000041429	0.0259401	4.84597	0.835659	0.972553	ints14
ENSDARG00000042124	-0.0334156	3.50456	0.83375	0.972553	si:dkey-4e7.3
ENSDARG00000042261	0.0437252	3.40886	0.832877	0.972553	cdan1
ENSDARG00000042308	-0.0279054	3.38435	0.837438	0.972553	arhgef18b
ENSDARG00000042469	0.0220477	5.7372	0.838481	0.972553	ndufa12
ENSDARG00000042608	-0.0469689	1.79952	0.83324	0.972553	ica1
ENSDARG00000042984	-0.0433789	1.52574	0.838172	0.972553	fpr1
ENSDARG00000043066	0.0318608	3.76526	0.836171	0.972553	nog2
ENSDARG00000044255	-0.0243686	4.07039	0.837371	0.972553	rbm18
ENSDARG00000044820	0.0293699	5.5669	0.834579	0.972553	cstf1
ENSDARG00000052103	-0.0456201	3.26525	0.835418	0.972553	dtymk
ENSDARG00000052182	0.0260682	7.72082	0.833406	0.972553	rbfox2
ENSDARG00000052575	0.103461	1.3103	0.832475	0.972553	arl13a
ENSDARG00000053753	-0.0210388	4.85236	0.838246	0.972553	mff
ENSDARG00000054202	0.089034	2.21585	0.837905	0.972553	hbl4
ENSDARG00000055115	0.0258056	4.27131	0.833373	0.972553	dtnbp1a
ENSDARG00000055969	-0.0338197	4.03141	0.83835	0.972553	rfc3
ENSDARG00000056245	0.0429136	1.53794	0.83611	0.972553	zgc:162952
ENSDARG00000056744	-0.0731914	0.485589	0.835603	0.972553	ela2
ENSDARG00000057011	-0.0332751	4.09776	0.837114	0.972553	dpm1
ENSDARG00000058292	0.0330199	6.35949	0.836443	0.972553	sephs1
ENSDARG00000058701	-0.0547364	1.62431	0.838209	0.972553	nos1apb
ENSDARG00000059090	-0.0544057	1.97509	0.83629	0.972553	sstr2a
ENSDARG00000060489	-0.0226224	4.61251	0.8356	0.972553	mrpl32
ENSDARG00000060695	-0.0244861	5.77672	0.832173	0.972553	znf346
ENSDARG00000061631	-0.0229467	6.7778	0.833726	0.972553	fbxo11a
ENSDARG00000062849	0.0663274	0.551268	0.836144	0.972553	kcnk10a
ENSDARG00000063006	-0.0571516	0.367597	0.836182	0.972553	cacng7a
ENSDARG00000063030	-0.0242059	4.83988	0.835318	0.972553	mesd
ENSDARG00000068602	-0.0279818	4.78551	0.835388	0.972553	dalrd3
ENSDARG00000068655	-0.0358101	2.27413	0.833274	0.972553	dnlz
ENSDARG00000069545	0.0357381	2.60198	0.832643	0.972553	atg12
ENSDARG00000069796	-0.0303795	4.15833	0.834061	0.972553	znf1124
ENSDARG00000070161	0.0250468	5.98538	0.834341	0.972553	vamp3
ENSDARG00000070781	-0.0514512	1.05107	0.834547	0.972553	gjd2b
ENSDARG00000071709	-0.0401681	4.42509	0.834081	0.972553	ppp1r9bb
ENSDARG00000073881	-0.0267195	3.81585	0.835497	0.972553	slc41a2b
ENSDARG00000073999	0.02909	3.76261	0.838428	0.972553	tapt1a
ENSDARG00000074233	-0.0653446	1.51213	0.838353	0.972553	pde4bb
ENSDARG00000076068	-0.0481744	1.87539	0.832447	0.972553	crtc1a
ENSDARG00000076292	0.0295792	4.01889	0.83712	0.972553	tns2a
ENSDARG00000076564	0.0278931	6.55923	0.838251	0.972553	hspg2
ENSDARG00000077202	0.0340441	2.68624	0.837576	0.972553	mocs2
ENSDARG00000077353	-0.0436583	6.64672	0.833008	0.972553	rerea
ENSDARG00000078327	-0.0600759	4.02024	0.836717	0.972553	CEP170B (1 of many)
ENSDARG00000078352	0.0360694	2.94297	0.832834	0.972553	lyrm4
ENSDARG00000078604	0.0226458	5.42643	0.837413	0.972553	tbc1d10b
ENSDARG00000079350	0.0248242	5.74978	0.83261	0.972553	znf654
ENSDARG00000079575	-0.0284294	3.94814	0.833107	0.972553	aff3
ENSDARG00000088130	0.0334282	5.20671	0.834746	0.972553	si:dkey-30c15.10
ENSDARG00000088589	0.099755	4.68026	0.835566	0.972553	ponzr3
ENSDARG00000088689	-0.0903361	1.38343	0.838149	0.972553	si:ch211-201o1.1
ENSDARG00000088711	0.0870605	5.94147	0.835866	0.972553	lgals1l1
ENSDARG00000088929	-0.0551178	4.42349	0.836025	0.972553	ypel5
ENSDARG00000089503	0.0528082	0.685655	0.837135	0.972553	si:ch73-367f21.5
ENSDARG00000089922	-0.0429518	3.82441	0.834548	0.972553	dsn1
ENSDARG00000091348	-0.0216989	6.08217	0.832306	0.972553	rtn3
ENSDARG00000091625	-0.0425804	2.01378	0.835813	0.972553	si:dkeyp-67f1.2
ENSDARG00000094695	-0.0266016	4.5819	0.833977	0.972553	si:dkey-204f11.64
ENSDARG00000095913	0.109181	-0.35	0.8376	0.972553	si:ch1073-324l1.1
ENSDARG00000097261	0.0505621	1.42276	0.837298	0.972553	si:dkey-4c15.16
ENSDARG00000097441	-0.0452937	0.841834	0.834742	0.972553	CU855930.1
ENSDARG00000098248	-0.0612004	1.3666	0.837014	0.972553	CABZ01081730.1
ENSDARG00000098816	0.067115	0.368685	0.838029	0.972553	kcnc3b
ENSDARG00000099247	0.159644	0.647611	0.833574	0.972553	si:dkey-68o6.5
ENSDARG00000099527	-0.0247368	3.30914	0.835158	0.972553	nkiras1
ENSDARG00000099732	0.0286411	3.56482	0.838475	0.972553	gfra1a
ENSDARG00000099776	0.0361706	7.19082	0.837752	0.972553	glula
ENSDARG00000099840	-0.0254323	3.3394	0.836638	0.972553	lpar1
ENSDARG00000101120	-0.0229163	4.71656	0.832831	0.972553	kif3b
ENSDARG00000101307	0.0641306	1.23723	0.837926	0.972553	pcdh1gb2
ENSDARG00000101750	-0.0264041	4.17517	0.835128	0.972553	si:ch211-196p9.1
ENSDARG00000101861	0.102679	-0.349361	0.835509	0.972553	cyp2k19
ENSDARG00000102042	0.079168	-0.224581	0.834273	0.972553	CABZ01004876.1
ENSDARG00000102321	0.0501333	2.14125	0.833737	0.972553	si:ch73-299h12.1
ENSDARG00000103607	0.0408841	3.13807	0.832971	0.972553	wtip
ENSDARG00000103849	0.183028	5.53909	0.835816	0.972553	mdh1ab
ENSDARG00000103929	0.0356027	4.48436	0.838475	0.972553	ildr1a
ENSDARG00000104710	0.032077	3.76726	0.835243	0.972553	psip1a
ENSDARG00000105479	-0.0270085	4.8195	0.83504	0.972553	si:ch211-126c2.4
ENSDARG00000112310	0.0783316	-0.263988	0.835606	0.972553	CABZ01084617.1
ENSDARG00000115264	0.0726193	-0.26671	0.83608	0.972553	BX649300.2
ENSDARG00000116118	0.0398156	2.29772	0.832891	0.972553	msx1a
ENSDARG00000117748	-0.0509272	1.46275	0.836069	0.972553	CABZ01058723.1
ENSDARG00000031261	0.0257847	5.32624	0.838596	0.972565	sap30bp
ENSDARG00000089885	-0.0527141	4.1016	0.838581	0.972565	slc16a12b
ENSDARG00000111026	0.104186	0.148879	0.838644	0.972565	BX927193.2
ENSDARG00000007387	-0.0247632	4.88497	0.838893	0.9726	irf2a
ENSDARG00000010681	0.0250152	4.46406	0.83881	0.9726	tjap1
ENSDARG00000025350	-0.0259471	8.21891	0.838932	0.9726	prdx2
ENSDARG00000032849	-0.0241641	5.90515	0.83903	0.9726	ndrg1a
ENSDARG00000035558	0.0222169	5.32925	0.839002	0.9726	gps2
ENSDARG00000038865	-0.0295471	2.77621	0.839079	0.9726	acox3
ENSDARG00000053876	0.043957	1.9291	0.839014	0.9726	klhl26
ENSDARG00000073765	0.0489015	3.49399	0.839025	0.9726	gna13a
ENSDARG00000005897	-0.0295269	3.15784	0.839215	0.972699	dera
ENSDARG00000102769	-0.0518283	2.14236	0.839343	0.972789	LO017726.1
ENSDARG00000076500	0.030415	3.74158	0.839475	0.972824	chgb
ENSDARG00000079024	0.0450381	2.36083	0.839465	0.972824	rps6kl1
ENSDARG00000041586	-0.0319506	3.57541	0.839556	0.972836	dhx40
ENSDARG00000059298	-0.0310039	2.9866	0.839587	0.972836	spcs1
ENSDARG00000002642	0.0247299	4.73749	0.839746	0.972903	sh3gl1b
ENSDARG00000053457	-0.0275429	9.61772	0.839733	0.972903	rpl23
ENSDARG00000053241	-0.0621233	0.00832274	0.839994	0.973014	sts
ENSDARG00000056995	-0.0269915	4.09111	0.839905	0.973014	snai1a
ENSDARG00000059233	0.0512214	0.558083	0.839957	0.973014	runx2b
ENSDARG00000068516	0.102723	2.61842	0.840064	0.973037	hapln1b
ENSDARG00000089055	-0.028382	3.34903	0.840206	0.973142	ube2ka
ENSDARG00000055757	-0.0316241	2.52576	0.840274	0.973163	tmem9
ENSDARG00000003157	-0.0266884	3.20607	0.8411	0.973245	nfkbil1
ENSDARG00000010244	-0.0289056	7.48901	0.840688	0.973245	rpl22l1
ENSDARG00000015610	0.0246921	5.79809	0.840663	0.973245	tubg1
ENSDARG00000022176	-0.0396113	2.78838	0.841582	0.973245	IGLON5
ENSDARG00000023963	-0.021693	7.29078	0.841421	0.973245	tpm4a
ENSDARG00000027465	-0.0293236	2.73716	0.840725	0.973245	rmnd1
ENSDARG00000033382	0.069216	3.42153	0.840544	0.973245	grifin
ENSDARG00000036501	-0.025519	3.8522	0.841481	0.973245	rab39bb
ENSDARG00000039436	-0.0403154	1.94178	0.841081	0.973245	il13ra2
ENSDARG00000040466	-0.0572394	1.76657	0.841481	0.973245	vil1
ENSDARG00000041685	-0.116017	1.31372	0.841287	0.973245	si:dkey-105h12.2
ENSDARG00000042010	-0.0788337	5.09932	0.841058	0.973245	pklr
ENSDARG00000054414	0.0635958	-0.0123357	0.840541	0.973245	spata17
ENSDARG00000058284	0.0409865	2.97667	0.840922	0.973245	CT990561.1
ENSDARG00000060861	0.0340852	3.23491	0.841319	0.973245	dars2
ENSDARG00000074168	0.021183	5.67552	0.841219	0.973245	tasor2
ENSDARG00000075376	-0.0410535	2.54519	0.84095	0.973245	sgsm1b
ENSDARG00000088084	0.0624275	0.65147	0.841187	0.973245	si:dkey-66i24.8
ENSDARG00000096569	-0.0436767	1.31559	0.840975	0.973245	BX248418.1
ENSDARG00000099917	-0.0373726	2.11277	0.841038	0.973245	znf1005
ENSDARG00000100406	-0.0454531	4.40614	0.841523	0.973245	zgc:112265
ENSDARG00000103870	-0.0802992	-0.208947	0.841219	0.973245	CU855889.2
ENSDARG00000112977	0.030695	3.09582	0.840747	0.973245	CABZ01061591.1
ENSDARG00000112993	0.0251611	4.26014	0.841613	0.973245	efnb3a
ENSDARG00000117282	-0.0721082	0.0360797	0.841231	0.973245	CABZ01084961.1
ENSDARG00000013078	-0.0210349	9.49178	0.84182	0.973367	ywhaba
ENSDARG00000024311	0.040861	3.32724	0.841779	0.973367	nsmce4a
ENSDARG00000008450	-0.0511445	0.888254	0.841882	0.97338	pcolce2a
ENSDARG00000036279	0.0255878	8.28081	0.842008	0.973411	lamc1
ENSDARG00000095623	0.0336569	3.70699	0.84201	0.973411	dpm2
ENSDARG00000078169	0.0526799	2.81982	0.842088	0.973442	cacna2d2b
ENSDARG00000007526	0.0216783	7.39937	0.842163	0.973471	ndufs2
ENSDARG00000006609	0.0243989	5.72195	0.842267	0.973474	map2k2a
ENSDARG00000036090	-0.0221286	4.50052	0.84226	0.973474	pard6gb
ENSDARG00000060035	0.0580905	0.4967	0.842355	0.973516	rnf32
ENSDARG00000076702	-0.072645	0.391902	0.842432	0.973547	CABZ01068356.1
ENSDARG00000004680	0.0213683	5.5555	0.842626	0.973658	dnajb6a
ENSDARG00000014731	-0.0289627	4.94362	0.84268	0.973658	cacybp
ENSDARG00000101242	0.0422202	2.78807	0.842651	0.973658	zcchc14
ENSDARG00000041217	0.0247772	5.55098	0.842897	0.973849	xpo6
ENSDARG00000090429	-0.0617954	0.519126	0.843062	0.973981	si:dkeyp-7a3.1
ENSDARG00000115248	0.0288399	3.92995	0.843139	0.974012	CDK2AP1
ENSDARG00000027824	0.0236142	4.81991	0.843276	0.974055	top1mt
ENSDARG00000088799	0.0410737	1.87468	0.843278	0.974055	xxylt1
ENSDARG00000012610	0.0959147	1.08774	0.843531	0.974122	saga
ENSDARG00000038094	-0.021386	4.89776	0.843465	0.974122	clec16a
ENSDARG00000078227	0.0237754	5.57117	0.843538	0.974122	cspg4
ENSDARG00000091896	-0.053393	0.67585	0.843482	0.974122	znf1172
ENSDARG00000087145	-0.0522593	-0.221103	0.843607	0.974133	si:ch1073-296d18.1
ENSDARG00000105159	0.0380921	4.5623	0.84365	0.974133	hdac8
ENSDARG00000012777	-0.0230255	6.706	0.844151	0.974202	nucks1b
ENSDARG00000019614	0.0325956	5.5582	0.844268	0.974202	jade3
ENSDARG00000026840	0.138053	0.476561	0.844135	0.974202	arhgap23b
ENSDARG00000031020	0.0211103	6.04131	0.843787	0.974202	pip4k2ca
ENSDARG00000038235	-0.0405545	1.69434	0.844165	0.974202	pkdccb
ENSDARG00000056193	-0.0507058	3.47667	0.844213	0.974202	nme7
ENSDARG00000057859	0.0331336	3.58149	0.844149	0.974202	hoxd10a
ENSDARG00000058020	-0.0354947	1.87968	0.844225	0.974202	fbxw9
ENSDARG00000084772	-0.0646048	-0.203211	0.844227	0.974202	RF00001
ENSDARG00000090722	-0.0863254	5.08837	0.843985	0.974202	leg1.1
ENSDARG00000091306	0.0584625	5.05291	0.84393	0.974202	kcnn1a
ENSDARG00000012833	-0.0421871	3.04207	0.844491	0.974311	foxn3
ENSDARG00000031985	-0.0222298	5.0136	0.844616	0.974311	ptpa
ENSDARG00000060306	-0.0199721	5.22148	0.844572	0.974311	tfcp2
ENSDARG00000063921	-0.0395375	10.1673	0.844547	0.974311	mt-nd5
ENSDARG00000113666	0.048199	0.594626	0.844454	0.974311	znf1173
ENSDARG00000018010	0.0266173	6.10881	0.844727	0.974322	crtap
ENSDARG00000104726	0.0256599	3.81974	0.844727	0.974322	si:ch211-162e15.3
ENSDARG00000058771	0.0347405	4.27793	0.844848	0.974403	nav1b
ENSDARG00000000380	-0.0473966	0.709321	0.844958	0.974471	pde6a
ENSDARG00000023840	-0.0554174	1.56413	0.845053	0.974522	pfkfb2a
ENSDARG00000017886	-0.0225124	5.46864	0.845398	0.974612	zbtb11
ENSDARG00000021404	0.0244407	4.15441	0.845542	0.974612	zgc:110319
ENSDARG00000022177	-0.0334637	3.13414	0.845225	0.974612	ddx59
ENSDARG00000042107	0.0580433	0.428955	0.845303	0.974612	si:dkey-44k1.5
ENSDARG00000042458	-0.0381559	4.91992	0.845618	0.974612	rfc4
ENSDARG00000069279	0.0410962	4.71397	0.84551	0.974612	elovl7a
ENSDARG00000069292	0.109145	0.799899	0.845638	0.974612	acot16
ENSDARG00000077955	-0.0225843	4.42311	0.845602	0.974612	rnf6
ENSDARG00000090778	-0.0324063	3.55596	0.845498	0.974612	ttll1
ENSDARG00000103404	0.0555576	5.35921	0.845375	0.974612	uchl5
ENSDARG00000003084	0.0376721	1.67822	0.845721	0.974618	spire2
ENSDARG00000039613	0.0286553	4.1516	0.845745	0.974618	poll
ENSDARG00000099039	0.0241472	7.99318	0.845818	0.974643	pcbp2
ENSDARG00000004307	-0.0287308	3.62155	0.84595	0.974648	lypd6
ENSDARG00000006757	0.0273284	6.46009	0.846062	0.974648	klhl41b
ENSDARG00000053104	-0.0359505	2.47165	0.846076	0.974648	fam102ba
ENSDARG00000099144	0.0305346	4.0875	0.846073	0.974648	igfbp3
ENSDARG00000116210	0.0727531	0.0317296	0.846065	0.974648	CABZ01102038.1
ENSDARG00000020600	-0.0394239	1.40076	0.846135	0.974658	rnf144aa
ENSDARG00000054355	-0.018947	7.7837	0.84644	0.974797	dcaf7
ENSDARG00000060610	0.0235944	5.0571	0.846407	0.974797	pcdh7b
ENSDARG00000070491	-0.0315211	2.96707	0.846351	0.974797	hpcal4
ENSDARG00000117293	0.0395025	2.13959	0.846459	0.974797	LO018183.1
ENSDARG00000063018	-0.0294307	3.00207	0.846598	0.97484	fam78ba
ENSDARG00000078615	-0.0343494	3.17268	0.846556	0.97484	CABZ01085419.1
ENSDARG00000038524	-0.018963	7.21977	0.846994	0.974862	pik3r1
ENSDARG00000045696	-0.0220734	5.3284	0.846882	0.974862	mrpl23
ENSDARG00000061747	0.0525787	2.1798	0.846783	0.974862	dipk2b
ENSDARG00000101172	-0.0531147	0.813673	0.847024	0.974862	TMEM200C
ENSDARG00000101826	0.0808857	0.864023	0.846845	0.974862	zwi
ENSDARG00000103409	-0.0284648	6.73647	0.846718	0.974862	uhrf1
ENSDARG00000103802	-0.0305138	5.82143	0.846854	0.974862	si:ch73-389b16.2
ENSDARG00000109783	-0.0735498	0.222474	0.84701	0.974862	igsf11
ENSDARG00000009350	0.0259704	5.70556	0.847646	0.974928	atg3
ENSDARG00000011219	-0.0208573	6.81112	0.847272	0.974928	akt2
ENSDARG00000021220	-0.0220683	4.89154	0.847281	0.974928	hmgcl
ENSDARG00000027500	-0.0235511	5.03662	0.848148	0.974928	oxsr1b
ENSDARG00000035957	-0.028251	3.60618	0.847779	0.974928	gmnn
ENSDARG00000037350	-0.047006	3.61713	0.848141	0.974928	rpl9
ENSDARG00000042904	-0.030934	6.6146	0.847708	0.974928	foxo3b
ENSDARG00000058598	0.0229654	4.10574	0.848009	0.974928	sox18
ENSDARG00000061294	-0.0211525	6.60652	0.847354	0.974928	arhgap5
ENSDARG00000061699	-0.0251909	4.85068	0.847656	0.974928	sipa1l3
ENSDARG00000062152	0.0417409	7.0475	0.847699	0.974928	chaf1a
ENSDARG00000068587	0.0317288	4.9376	0.848133	0.974928	rabggtb
ENSDARG00000076309	-0.0421685	3.19	0.84802	0.974928	mxra5b
ENSDARG00000078076	-0.0416416	0.584283	0.847782	0.974928	nab2
ENSDARG00000086957	0.0467194	3.0225	0.848074	0.974928	si:dkeyp-118a3.2
ENSDARG00000093584	0.0336202	6.91622	0.847908	0.974928	zgc:193505
ENSDARG00000096214	-0.0311293	3.2189	0.847606	0.974928	si:ch211-197k17.3
ENSDARG00000098208	-0.0554615	1.41923	0.847827	0.974928	fn3krp
ENSDARG00000098529	-0.0290113	5.17448	0.848107	0.974928	ccne2
ENSDARG00000100674	-0.0346949	4.49491	0.847985	0.974928	UBE2O
ENSDARG00000105265	-0.164728	1.11074	0.847845	0.974928	zgc:171534
ENSDARG00000019763	-0.0750388	5.34982	0.848289	0.975032	acp5a
ENSDARG00000097826	0.0579354	5.59017	0.848404	0.975106	si:dkey-239b22.2
ENSDARG00000074827	0.0645101	0.166499	0.848611	0.975285	si:ch73-184c24.1
ENSDARG00000068822	0.0224367	5.65119	0.848924	0.975294	purba
ENSDARG00000087249	-0.0381559	1.75797	0.848907	0.975294	znf1011
ENSDARG00000089489	0.029825	3.35299	0.848871	0.975294	fam83e
ENSDARG00000095034	-0.051802	1.10446	0.848809	0.975294	zgc:162928
ENSDARG00000100121	-0.0546688	0.86212	0.848878	0.975294	si:dkey-21c1.8
ENSDARG00000101844	-0.0238834	8.4557	0.848802	0.975294	mibp2
ENSDARG00000003251	-0.0294305	3.78247	0.850407	0.975313	zbtb22b
ENSDARG00000003749	0.0290028	6.06639	0.850734	0.975313	polb
ENSDARG00000008832	-0.0214476	4.14575	0.851379	0.975313	neu1
ENSDARG00000011334	0.043349	1.46854	0.851005	0.975313	ncaldb
ENSDARG00000014943	-0.0214575	6.40289	0.850074	0.975313	kif23
ENSDARG00000015325	0.025752	7.01797	0.849483	0.975313	u2af1
ENSDARG00000022280	0.0224128	6.96018	0.850983	0.975313	brd2a
ENSDARG00000027797	0.0267983	3.21806	0.851307	0.975313	adcy6b
ENSDARG00000029234	-0.0257103	3.42926	0.849232	0.975313	stxbp5b
ENSDARG00000032532	0.0201075	6.9402	0.850476	0.975313	arpp19a
ENSDARG00000038097	-0.0257418	4.4578	0.849991	0.975313	pigq
ENSDARG00000039910	-0.0266707	5.11849	0.850745	0.975313	rbm42
ENSDARG00000041155	-0.0216012	6.31446	0.850875	0.975313	morf4l1
ENSDARG00000043394	-0.0379403	3.19745	0.851155	0.975313	si:dkey-71h2.2
ENSDARG00000044457	0.0423564	1.46363	0.851179	0.975313	gfi1ab
ENSDARG00000045608	0.0391569	2.12319	0.851062	0.975313	tafa5b
ENSDARG00000054907	0.0240795	5.55844	0.851019	0.975313	cox7a2l
ENSDARG00000055279	0.0502297	2.18547	0.849281	0.975313	b3gat1b
ENSDARG00000055357	-0.0263574	6.36946	0.850554	0.975313	leo1
ENSDARG00000060249	-0.0198162	5.73546	0.850723	0.975313	wdr44
ENSDARG00000060853	-0.0178568	7.71246	0.850322	0.975313	nckap1
ENSDARG00000061373	-0.0273209	3.57565	0.851112	0.975313	znf142
ENSDARG00000061636	-0.0412271	1.31566	0.850652	0.975313	kcnj9
ENSDARG00000061737	0.0229837	4.17044	0.850137	0.975313	ece1
ENSDARG00000062023	-0.0222577	4.57244	0.849724	0.975313	fndc3bb
ENSDARG00000062831	-0.0199064	5.55471	0.8504	0.975313	si:ch73-22o12.1
ENSDARG00000073673	0.0225062	4.49546	0.850343	0.975313	adgra3
ENSDARG00000074465	-0.023078	5.06871	0.850837	0.975313	vps13c
ENSDARG00000074906	0.078598	0.151425	0.850226	0.975313	znf831
ENSDARG00000086336	-0.043418	2.44717	0.849427	0.975313	si:ch211-157b11.12
ENSDARG00000086977	-0.0434499	1.11249	0.850936	0.975313	atxn1l
ENSDARG00000088398	-0.035449	1.75259	0.849446	0.975313	tmem107l
ENSDARG00000089981	-0.0230039	5.47003	0.849288	0.975313	rnf146
ENSDARG00000090740	-0.045462	2.18939	0.849297	0.975313	zmp:0000001003
ENSDARG00000091408	0.0463843	3.24851	0.850184	0.975313	mtcl1
ENSDARG00000092073	-0.0470367	0.828794	0.851201	0.975313	znf1165
ENSDARG00000097102	-0.0223408	9.6734	0.851136	0.975313	si:ch73-281n10.2
ENSDARG00000098405	-0.024139	4.45007	0.850903	0.975313	map3k1
ENSDARG00000098443	0.0264585	4.51884	0.849583	0.975313	zfand6
ENSDARG00000099113	0.0364188	2.8219	0.850469	0.975313	UNC13B
ENSDARG00000099692	0.0260272	4.64569	0.851066	0.975313	ccnyl1
ENSDARG00000101379	-0.03982	1.90696	0.850746	0.975313	mfsd1
ENSDARG00000101901	-0.0369562	1.25093	0.851347	0.975313	zgc:193711
ENSDARG00000102106	-0.0247275	5.45557	0.851359	0.975313	tgm1l1
ENSDARG00000102678	-0.0463685	1.95058	0.850431	0.975313	znf1181
ENSDARG00000104596	-0.0299491	3.22234	0.849227	0.975313	gtf2a1l
ENSDARG00000111235	-0.0349112	4.81227	0.849777	0.975313	nrsn1
ENSDARG00000117824	-0.0301252	4.12039	0.850095	0.975313	CABZ01064670.1
ENSDARG00000003632	0.0591457	-0.0357953	0.851888	0.975348	zgc:172270
ENSDARG00000006863	0.0519638	1.08749	0.851917	0.975348	si:ch1073-349o24.2
ENSDARG00000007179	-0.0215666	5.64914	0.851604	0.975348	sash1a
ENSDARG00000058162	-0.0363034	2.68268	0.851853	0.975348	pcyt1ba
ENSDARG00000061377	0.0483171	1.38177	0.851541	0.975348	efcab1
ENSDARG00000088225	0.0272747	4.07348	0.851865	0.975348	FO082877.1
ENSDARG00000092473	-0.0248044	3.36056	0.851669	0.975348	apopt1
ENSDARG00000092807	0.0299028	10.0602	0.851858	0.975348	si:dkey-151g10.6
ENSDARG00000101715	-0.0444496	1.86526	0.851904	0.975348	arsg
ENSDARG00000103511	0.0232968	4.56195	0.85156	0.975348	zfand2a
ENSDARG00000004851	-0.0238587	3.15457	0.852124	0.975422	hinfp
ENSDARG00000015674	-0.0255008	5.06587	0.852535	0.975422	msx3
ENSDARG00000030241	-0.0223475	6.31919	0.852326	0.975422	vbp1
ENSDARG00000032780	-0.0317403	3.59705	0.852255	0.975422	pigf
ENSDARG00000056394	-0.024146	4.38144	0.85251	0.975422	TOM1L2
ENSDARG00000056797	-0.0356253	3.94178	0.852399	0.975422	ppp2r2ca
ENSDARG00000060521	-0.021442	4.62541	0.852454	0.975422	rbm27
ENSDARG00000060785	-0.021054	4.9825	0.852298	0.975422	pcnx4
ENSDARG00000076371	-0.0657789	1.9238	0.852169	0.975422	CABZ01080074.1
ENSDARG00000088672	0.049654	1.08106	0.852541	0.975422	zmp:0000000936
ENSDARG00000103915	0.0287755	3.82008	0.852232	0.975422	ero1b
ENSDARG00000079046	-0.0240302	3.27186	0.852628	0.975463	rabl6a
ENSDARG00000003599	-0.0235482	11.2007	0.853147	0.975483	rpl3
ENSDARG00000011683	-0.0251666	3.79525	0.853856	0.975483	prtfdc1
ENSDARG00000022438	-0.0190574	7.23154	0.853079	0.975483	cox6a1
ENSDARG00000033447	-0.0410315	4.52161	0.853745	0.975483	nxph1
ENSDARG00000041361	-0.0223599	5.76932	0.853588	0.975483	ttk
ENSDARG00000044622	-0.0237875	3.41142	0.853569	0.975483	polq
ENSDARG00000045636	0.0322653	4.10277	0.853793	0.975483	rbl2
ENSDARG00000056079	0.0234219	4.42284	0.852983	0.975483	l3mbtl2
ENSDARG00000058328	0.0287711	5.83573	0.853428	0.975483	lsm7
ENSDARG00000058716	0.106937	0.214464	0.853264	0.975483	cept1a
ENSDARG00000062651	0.0243979	5.27544	0.853865	0.975483	zc3hc1
ENSDARG00000067832	0.0424878	2.56992	0.853803	0.975483	tle2c
ENSDARG00000075682	0.0499327	3.41925	0.853834	0.975483	orc6
ENSDARG00000077384	-0.0458348	0.489525	0.853751	0.975483	dnah11
ENSDARG00000086288	0.0321868	5.84363	0.852988	0.975483	scg3
ENSDARG00000086764	-0.0265401	5.19591	0.852895	0.975483	mdc1
ENSDARG00000095528	0.102783	0.836575	0.853657	0.975483	CR854897.1
ENSDARG00000096141	0.0546101	0.475773	0.853854	0.975483	zgc:173624
ENSDARG00000097832	-0.0429006	0.984959	0.853497	0.975483	CR382327.3
ENSDARG00000100188	-0.0533054	3.63739	0.853401	0.975483	RNPS1
ENSDARG00000102898	0.0421739	1.85804	0.853658	0.975483	mtf1
ENSDARG00000103020	-0.0555764	0.370736	0.85337	0.975483	si:dkey-237i9.8
ENSDARG00000103609	-0.0309863	3.09081	0.853528	0.975483	mib2
ENSDARG00000104117	-0.0212689	3.8705	0.853683	0.975483	fzd4
ENSDARG00000086112	-0.0263629	5.14293	0.854111	0.975706	si:ch211-266i6.3
ENSDARG00000090876	0.0765168	1.00039	0.854209	0.97576	si:dkey-217f16.5
ENSDARG00000104566	-0.0375886	1.86447	0.854378	0.975895	foxi1
ENSDARG00000075456	0.0210737	4.85729	0.854487	0.975961	pik3ca
ENSDARG00000094052	-0.0305128	3.24685	0.854615	0.975991	taok3b
ENSDARG00000096810	-0.0831211	-0.280363	0.854606	0.975991	BX279523.1
ENSDARG00000010137	-0.0185693	7.65878	0.854902	0.976024	ldb1a
ENSDARG00000017708	-0.0287529	3.87423	0.854897	0.976024	lrrc40
ENSDARG00000038612	0.0632038	1.09452	0.854865	0.976024	pih1d3
ENSDARG00000039456	-0.0213678	5.12726	0.854989	0.976024	acbd6
ENSDARG00000052789	0.0203776	4.72721	0.855051	0.976024	azin1a
ENSDARG00000071004	0.0290281	4.41774	0.85503	0.976024	abhd12
ENSDARG00000071673	-0.0246078	4.42029	0.854799	0.976024	ctdspla
ENSDARG00000114963	-0.0476889	-0.0353288	0.854865	0.976024	BX901962.4
ENSDARG00000099793	-0.0430587	4.87655	0.855211	0.976114	cspg5b
ENSDARG00000101478	0.0370292	2.57329	0.855232	0.976114	plppr2a
ENSDARG00000001940	0.020451	5.38903	0.855539	0.976117	dnajc1
ENSDARG00000017821	-0.0242282	3.91904	0.855517	0.976117	gata5
ENSDARG00000060756	-0.0355668	4.4313	0.855485	0.976117	abhd6a
ENSDARG00000062220	0.0304299	3.56012	0.855532	0.976117	plekha7b
ENSDARG00000070923	0.0346033	4.0489	0.855303	0.976117	zgc:158296
ENSDARG00000076169	0.0284692	5.02294	0.855463	0.976117	pold3
ENSDARG00000039959	0.0453662	0.992594	0.855737	0.976234	gdnfa
ENSDARG00000054320	0.0203475	7.90575	0.855743	0.976234	ap2a1
ENSDARG00000056804	0.0467929	1.28653	0.856063	0.97625	si:dkey-40g16.6
ENSDARG00000060539	0.0643537	2.22863	0.856056	0.97625	shank1
ENSDARG00000062323	-0.0363088	5.56779	0.855826	0.97625	adam23a
ENSDARG00000068965	-0.0279109	5.02319	0.856048	0.97625	nrip1a
ENSDARG00000078388	-0.0460166	1.25837	0.855965	0.97625	glis2a
ENSDARG00000090904	0.0545341	1.58847	0.855971	0.97625	RNF219
ENSDARG00000009738	-0.0463909	1.48371	0.856132	0.976271	cacnb4a
ENSDARG00000022718	-0.0224778	4.97339	0.856243	0.97634	casp8ap2
ENSDARG00000056829	-0.0203381	3.69881	0.85641	0.976472	zmp:0000000662
ENSDARG00000101878	-0.0505164	0.377578	0.856541	0.976564	kdf1b
ENSDARG00000040179	-0.0643564	1.9101	0.856616	0.976591	zgc:101562
ENSDARG00000037598	0.0590352	0.59779	0.85678	0.976634	prf1.5
ENSDARG00000052104	0.0305377	4.1126	0.856891	0.976634	atg4b
ENSDARG00000056133	-0.0417336	2.02915	0.856844	0.976634	kitb
ENSDARG00000056587	0.0793325	2.9994	0.856796	0.976634	cyp2r1
ENSDARG00000073917	-0.0258838	2.72096	0.856922	0.976634	b3glcta
ENSDARG00000086628	-0.0422535	0.89026	0.856959	0.976634	stk19
ENSDARG00000003046	0.027872	4.5853	0.858412	0.976733	sorbs2a
ENSDARG00000015891	0.0347214	3.58816	0.857382	0.976733	ptprea
ENSDARG00000019098	0.0202103	7.12758	0.857608	0.976733	cd82a
ENSDARG00000021408	-0.0246983	4.00696	0.858258	0.976733	poglut3
ENSDARG00000024047	-0.0237264	7.94675	0.857453	0.976733	tmem38a
ENSDARG00000024278	0.022366	7.09338	0.858551	0.976733	adh8b
ENSDARG00000031540	-0.0450545	1.20525	0.857697	0.976733	tmem200a
ENSDARG00000032431	0.0313693	2.91841	0.85756	0.976733	mpv17
ENSDARG00000033662	0.074383	0.0994546	0.858142	0.976733	scd
ENSDARG00000037409	-0.0301098	2.59754	0.85778	0.976733	tmem144a
ENSDARG00000043474	-0.0339937	5.84652	0.857445	0.976733	atp2b3a
ENSDARG00000052164	0.0309566	3.21506	0.858196	0.976733	znf507
ENSDARG00000052271	0.0307411	3.46504	0.858376	0.976733	slc22a18
ENSDARG00000058830	-0.0302913	4.22065	0.857262	0.976733	zdhhc3b
ENSDARG00000059654	-0.0243357	9.10104	0.858164	0.976733	eif3ba
ENSDARG00000060868	-0.0201404	5.14447	0.857501	0.976733	mbtd1
ENSDARG00000061804	-0.0267228	3.19447	0.858288	0.976733	si:ch211-194e15.5
ENSDARG00000062277	0.0457537	3.63479	0.858623	0.976733	ppp2r2cb
ENSDARG00000063583	0.0221999	3.89664	0.858433	0.976733	map2k4a
ENSDARG00000069082	0.0374468	2.13047	0.858477	0.976733	mrm3b
ENSDARG00000070463	-0.0292321	5.3544	0.858005	0.976733	e2f3
ENSDARG00000070573	0.0177686	6.63497	0.858585	0.976733	mapk3
ENSDARG00000074757	-0.0296772	3.06868	0.857916	0.976733	arv1
ENSDARG00000077823	0.0327269	3.26491	0.858475	0.976733	hmgxb3
ENSDARG00000086033	-0.0288062	4.24096	0.858075	0.976733	tspan5a
ENSDARG00000089326	-0.0620962	2.62919	0.857842	0.976733	arhgap20
ENSDARG00000092467	0.030325	8.75943	0.858429	0.976733	si:ch73-46j18.5
ENSDARG00000096887	0.0261334	5.3639	0.857695	0.976733	CR381618.1
ENSDARG00000098324	-0.03934	1.39743	0.858113	0.976733	si:cabz01054394.6
ENSDARG00000100136	0.0263677	3.66984	0.857337	0.976733	dcp1a
ENSDARG00000111465	-0.0442013	1.67725	0.858279	0.976733	znf1104
ENSDARG00000052497	-0.044873	3.72389	0.858675	0.976734	zgc:110789
ENSDARG00000012340	0.0290174	3.06065	0.858944	0.976751	ptpn11b
ENSDARG00000043631	-0.0194353	5.40011	0.858746	0.976751	bcas2
ENSDARG00000063040	0.0538452	1.20877	0.85893	0.976751	btbd11b
ENSDARG00000096876	0.0493586	1.29446	0.858909	0.976751	CR847984.1
ENSDARG00000098441	0.042013	1.55199	0.858809	0.976751	nars2
ENSDARG00000041117	0.0335875	1.85513	0.859086	0.976854	wnt2
ENSDARG00000075593	0.0214055	6.11537	0.859145	0.976863	trim71
ENSDARG00000002745	0.0356498	6.833	0.859385	0.976904	tdh
ENSDARG00000005619	0.027055	3.45031	0.859369	0.976904	nek2
ENSDARG00000012021	0.0225627	4.21336	0.859327	0.976904	kdsr
ENSDARG00000099352	0.0448015	1.50924	0.859361	0.976904	si:rp71-62i8.1
ENSDARG00000019501	0.0330822	3.68017	0.859666	0.977145	pcnx3
ENSDARG00000056566	-0.0426785	1.69249	0.859882	0.977145	necab1
ENSDARG00000070145	-0.0236239	6.11	0.859857	0.977145	magi1a
ENSDARG00000074121	-0.0209025	5.84375	0.8598	0.977145	dnmbp
ENSDARG00000100112	-0.0762682	1.20932	0.859902	0.977145	znf1118
ENSDARG00000104031	0.0263159	4.22205	0.859729	0.977145	mrpl33
ENSDARG00000077265	0.0464976	2.54401	0.859985	0.977181	wdr89
ENSDARG00000010130	-0.0522921	2.65494	0.860233	0.977238	smpdl3b
ENSDARG00000030239	-0.0313201	2.70316	0.860436	0.977238	dennd6aa
ENSDARG00000068714	0.0431277	2.65949	0.860165	0.977238	ksr1a
ENSDARG00000073738	0.0241875	3.99658	0.86028	0.977238	dennd2c
ENSDARG00000076310	-0.053264	2.18496	0.860279	0.977238	si:ch73-290k24.5
ENSDARG00000076496	0.0233766	3.54785	0.860464	0.977238	frmd4bb
ENSDARG00000078606	0.0376118	2.25539	0.860493	0.977238	zgc:194224
ENSDARG00000087100	-0.0494372	0.900061	0.860431	0.977238	ntng2b
ENSDARG00000112970	-0.0426627	0.943012	0.860478	0.977238	BX571719.1
ENSDARG00000005593	-0.0375528	3.45273	0.860637	0.977245	rxrga
ENSDARG00000098453	-0.0180502	5.01493	0.860652	0.977245	pank4
ENSDARG00000110003	-0.0281458	2.81421	0.860596	0.977245	BX005085.4
ENSDARG00000039162	0.0233663	5.76675	0.860863	0.977427	rhebl1
ENSDARG00000023318	0.032419	2.51309	0.861242	0.977453	fmn2a
ENSDARG00000040111	0.0256281	5.72834	0.86105	0.977453	pi4kb
ENSDARG00000091869	-0.0293014	2.13757	0.861238	0.977453	zgc:162958
ENSDARG00000096896	-0.028735	2.56523	0.861243	0.977453	BX004991.1
ENSDARG00000100236	0.0343528	2.35283	0.861109	0.977453	cspp1a
ENSDARG00000101240	0.0588181	1.14162	0.860987	0.977453	CU651662.1
ENSDARG00000104068	0.026764	7.97325	0.861035	0.977453	gstp1
ENSDARG00000018918	0.0282941	4.02941	0.861582	0.97748	rad17
ENSDARG00000030830	0.0244753	5.20037	0.861634	0.97748	cmtr1
ENSDARG00000054036	-0.0558342	0.478982	0.861673	0.97748	rnf34b
ENSDARG00000078981	-0.0309844	3.04895	0.861334	0.97748	faxcb
ENSDARG00000087697	0.0300302	6.00448	0.861426	0.97748	lpl
ENSDARG00000090638	0.0685458	1.23459	0.861549	0.97748	gp9
ENSDARG00000099563	-0.0239098	3.36219	0.861667	0.97748	inpp5ka
ENSDARG00000102891	-0.0200974	5.20546	0.861615	0.97748	ppp1r26
ENSDARG00000076508	-0.0497162	1.59055	0.86176	0.977521	grm8b
ENSDARG00000015206	0.0208187	7.35624	0.86182	0.97753	hnrnpua
ENSDARG00000005544	-0.0405127	2.48645	0.862142	0.977665	btbd3a
ENSDARG00000040627	-0.0775806	1.50362	0.862006	0.977665	grik1b
ENSDARG00000089076	-0.0255856	5.1506	0.862052	0.977665	gphna
ENSDARG00000103521	0.044659	1.79597	0.862103	0.977665	capsla
ENSDARG00000003311	0.0414908	4.78687	0.862233	0.977711	pank2
ENSDARG00000019235	-0.0186478	6.93385	0.862541	0.977721	sema3aa
ENSDARG00000039196	0.0260055	4.83612	0.862348	0.977721	greb1l
ENSDARG00000052427	-0.0306668	3.33229	0.862531	0.977721	bicdl2
ENSDARG00000063230	-0.0247465	3.56342	0.862549	0.977721	bmp7b
ENSDARG00000087046	0.0363774	1.15959	0.86249	0.977721	si:ch211-222k6.2
ENSDARG00000098311	-0.0264791	3.38197	0.862434	0.977721	si:zfos-932h1.3
ENSDARG00000006062	0.0236432	6.35147	0.862752	0.977725	akap1b
ENSDARG00000006202	0.0252363	5.22654	0.862828	0.977725	erbb3a
ENSDARG00000031388	0.0190731	6.90505	0.862653	0.977725	dctn2
ENSDARG00000032650	-0.0284327	3.57026	0.862878	0.977725	fuk
ENSDARG00000041170	0.0237412	4.5423	0.862734	0.977725	aagab
ENSDARG00000101193	-0.0353945	1.67551	0.862908	0.977725	BX855614.3
ENSDARG00000103093	0.0405029	1.96705	0.862793	0.977725	alg14
ENSDARG00000058462	-0.0661936	1.01312	0.863004	0.977775	zgc:158846
ENSDARG00000070831	-0.0545804	-0.15532	0.863127	0.977858	rftn1a
ENSDARG00000098355	0.0190968	7.31111	0.863184	0.977864	atp5pd
ENSDARG00000005002	0.0203336	3.69886	0.86339	0.977899	brf1b
ENSDARG00000052907	0.0202004	6.77312	0.86337	0.977899	bcl7a
ENSDARG00000059916	0.0458534	0.743638	0.863466	0.977899	hyal1
ENSDARG00000076544	-0.0227725	3.90207	0.863469	0.977899	aldh5a1
ENSDARG00000102987	0.041791	4.0581	0.86334	0.977899	capn7
ENSDARG00000025383	0.0288588	3.0043	0.863691	0.978092	arl2bp
ENSDARG00000012642	0.0243429	4.84065	0.864087	0.978096	si:ch211-266d19.4
ENSDARG00000031848	0.0500574	1.15498	0.86408	0.978096	pparg
ENSDARG00000034568	0.0337248	2.91121	0.864001	0.978096	fitm2
ENSDARG00000035771	0.0217302	5.56002	0.86399	0.978096	si:ch1073-157b13.1
ENSDARG00000056621	-0.02339	8.11249	0.864061	0.978096	ctcf
ENSDARG00000056717	-0.0199428	3.92128	0.864102	0.978096	vars2
ENSDARG00000098153	0.0314862	4.10395	0.864078	0.978096	lhfpl2b
ENSDARG00000103134	-0.0180523	5.57079	0.863832	0.978096	zgc:65873
ENSDARG00000017842	0.0182816	5.59076	0.864157	0.978101	syvn1
ENSDARG00000045799	0.0437457	3.27883	0.864347	0.978257	acanb
ENSDARG00000078546	-0.024398	3.3969	0.864437	0.978302	cars2
ENSDARG00000024717	-0.0215861	4.28391	0.864494	0.978309	selenbp1
ENSDARG00000094004	-0.0324043	2.88188	0.864552	0.978317	FP102120.1
ENSDARG00000002600	-0.0375782	2.84557	0.864736	0.978453	pcsk1
ENSDARG00000038056	-0.0396256	5.42631	0.864825	0.978453	fgfbp2b
ENSDARG00000060435	-0.0301696	3.42486	0.864793	0.978453	bnipl
ENSDARG00000009106	0.022353	7.15282	0.865048	0.978477	serinc1
ENSDARG00000057652	-0.0437596	1.49324	0.865102	0.978477	dbpb
ENSDARG00000076966	0.0257981	4.83713	0.865002	0.978477	pagr1
ENSDARG00000077656	-0.0386836	3.20306	0.865018	0.978477	arfgef3
ENSDARG00000099184	0.0251931	6.69295	0.865052	0.978477	map2k6
ENSDARG00000100450	-0.130621	1.46615	0.865216	0.978549	btr21
ENSDARG00000100897	0.028267	4.40213	0.865267	0.978549	pdgfrb
ENSDARG00000094704	-0.0317167	2.49073	0.865369	0.978606	bcl2a
ENSDARG00000002365	0.0216822	4.72623	0.865481	0.978676	cers5
ENSDARG00000004870	-0.0199031	5.5451	0.865694	0.978801	psen1
ENSDARG00000011519	0.0743234	3.364	0.86568	0.978801	myl4
ENSDARG00000035649	-0.0361523	3.41244	0.865891	0.978831	ext1c
ENSDARG00000037286	0.0754594	0.841787	0.865787	0.978831	si:dkey-30k22.7
ENSDARG00000052954	0.0425987	1.45154	0.86585	0.978831	rab25b
ENSDARG00000069850	-0.0230414	5.31252	0.865925	0.978831	mrpl30
ENSDARG00000078757	-0.0383785	3.17436	0.866047	0.978854	si:ch211-212c13.8
ENSDARG00000092269	0.120489	3.50743	0.866011	0.978854	si:dkeyp-41f9.4
ENSDARG00000104314	0.0280338	2.62545	0.866171	0.978937	nrg1
ENSDARG00000088171	0.0288482	2.44809	0.866402	0.97914	ciartb
ENSDARG00000019223	-0.0331069	7.24366	0.866588	0.979178	arglu1a
ENSDARG00000070170	0.0575954	0.940782	0.866578	0.979178	si:ch211-225p5.8
ENSDARG00000099322	0.0345732	3.28244	0.866504	0.979178	CABZ01071848.1
ENSDARG00000014222	0.0218731	7.04725	0.866721	0.97927	zgc:86598
ENSDARG00000006125	0.0172313	6.89517	0.867228	0.979498	csnk1db
ENSDARG00000026489	0.0307424	7.53873	0.867185	0.979498	khsrp
ENSDARG00000056541	-0.0468796	0.816022	0.86703	0.979498	nr0b1
ENSDARG00000074255	0.0322368	4.57596	0.867209	0.979498	micu3b
ENSDARG00000104193	-0.0725793	1.55337	0.867114	0.979498	CABZ01019904.1
ENSDARG00000115657	-0.0203174	4.84123	0.867085	0.979498	prkcaa
ENSDARG00000035961	0.0665791	-0.0102209	0.867306	0.979502	kcng2
ENSDARG00000058270	-0.0179777	5.37444	0.867334	0.979502	COLGALT1
ENSDARG00000010280	0.020018	6.61064	0.867605	0.979677	clasp1a
ENSDARG00000062269	0.0317472	4.34234	0.867606	0.979677	fan1
ENSDARG00000068763	-0.0345066	1.64382	0.867642	0.979677	plcg2
ENSDARG00000006812	-0.0189631	6.21294	0.867902	0.979682	wdr26b
ENSDARG00000016749	0.0289605	2.61861	0.867721	0.979682	slco1c1
ENSDARG00000099767	0.0364808	2.26524	0.867864	0.979682	fhdc2
ENSDARG00000101098	-0.042254	1.67681	0.867798	0.979682	LAMP5
ENSDARG00000104654	-0.11975	2.61524	0.867841	0.979682	leap2
ENSDARG00000005574	-0.017089	4.78297	0.868201	0.979781	vsx2
ENSDARG00000020448	-0.0278624	4.18993	0.868449	0.979781	adi1
ENSDARG00000029497	0.073602	0.859403	0.868334	0.979781	tfcp2l1
ENSDARG00000030479	-0.0173224	8.91211	0.868564	0.979781	hmgb1b
ENSDARG00000041511	-0.0389605	0.942174	0.86835	0.979781	pex10
ENSDARG00000045144	-0.0446689	2.78456	0.868221	0.979781	zgc:163057
ENSDARG00000046013	0.0293966	3.98473	0.868524	0.979781	rasl11a
ENSDARG00000073911	0.0452302	4.63823	0.86824	0.979781	tmem255a
ENSDARG00000100430	0.0371753	4.50341	0.868335	0.979781	CU634008.1
ENSDARG00000102874	0.0199528	6.96764	0.868559	0.979781	immt
ENSDARG00000103850	0.0447765	1.55003	0.868602	0.979781	si:cabz01021426.2
ENSDARG00000104929	-0.0505231	2.47089	0.868086	0.979781	si:ch211-153f2.7
ENSDARG00000111474	0.0411258	1.64769	0.868654	0.979782	cfap100
ENSDARG00000032340	-0.0319132	3.22115	0.868872	0.979797	serhl
ENSDARG00000036100	-0.0168395	5.56477	0.868779	0.979797	eya3
ENSDARG00000053326	-0.0262783	3.94378	0.868863	0.979797	gna11b
ENSDARG00000062350	-0.025807	2.68789	0.868758	0.979797	synm
ENSDARG00000100420	-0.0301053	2.40256	0.868964	0.979843	tpcn2
ENSDARG00000090181	-0.0512856	0.691577	0.869025	0.979854	BX072576.2
ENSDARG00000116378	-0.0633266	-0.29222	0.869108	0.97989	ms4a17a.17
ENSDARG00000009870	0.025869	4.36923	0.870046	0.979995	mapk8b
ENSDARG00000016904	-0.0160465	6.00293	0.870255	0.979995	bckdk
ENSDARG00000019636	-0.0193559	4.82224	0.869856	0.979995	yif1a
ENSDARG00000036152	0.046546	1.33683	0.870192	0.979995	gas2b
ENSDARG00000040180	0.0215845	4.37263	0.869501	0.979995	slc35a1
ENSDARG00000041041	0.0437144	0.991565	0.870157	0.979995	cxcr3.2
ENSDARG00000044943	-0.0160947	7.14273	0.869945	0.979995	npepps
ENSDARG00000052455	-0.0206772	3.38941	0.8698	0.979995	porcnl
ENSDARG00000054332	0.0499408	0.54376	0.870309	0.979995	trim66
ENSDARG00000058237	0.0224529	3.83763	0.870324	0.979995	ssbp3a
ENSDARG00000059308	0.0235047	4.60957	0.869995	0.979995	golt1bb
ENSDARG00000060679	-0.0179221	8.37928	0.869467	0.979995	kdm1a
ENSDARG00000061203	-0.0312369	2.93203	0.869906	0.979995	trpc1
ENSDARG00000074589	-0.0222912	3.77924	0.869316	0.979995	rin2
ENSDARG00000075149	0.0396856	3.22052	0.869524	0.979995	nagpa
ENSDARG00000092387	0.0387674	1.58714	0.869421	0.979995	zgc:193742
ENSDARG00000099743	-0.0211574	3.40446	0.869876	0.979995	zgc:113019
ENSDARG00000100958	-0.0329661	4.35189	0.869688	0.979995	si:ch211-188f17.1
ENSDARG00000101094	-0.0193273	5.21934	0.870002	0.979995	ATP11B
ENSDARG00000104450	-0.0394545	2.09221	0.870118	0.979995	CR855996.2
ENSDARG00000112749	-0.0338755	2.32302	0.869877	0.979995	FP015810.1
ENSDARG00000113274	-0.0641566	1.65271	0.870157	0.979995	AL929536.3
ENSDARG00000005010	0.0422791	0.84759	0.870574	0.980104	si:dkeyp-2e4.8
ENSDARG00000043395	-0.0302433	3.00354	0.870498	0.980104	crip3
ENSDARG00000102828	0.0395119	1.4158	0.870536	0.980104	mfsd11
ENSDARG00000020872	0.0406432	1.31647	0.870869	0.980226	nfat5a
ENSDARG00000039513	0.0554036	0.902493	0.870864	0.980226	zgc:153119
ENSDARG00000052511	-0.0311309	2.2279	0.871431	0.980226	lin28b
ENSDARG00000052553	0.02052	6.92884	0.871331	0.980226	lig3
ENSDARG00000052649	-0.0168193	6.69233	0.871586	0.980226	ube2ia
ENSDARG00000053215	-0.0330189	2.23499	0.871166	0.980226	me1
ENSDARG00000054848	0.0353048	4.03063	0.871499	0.980226	pdk4
ENSDARG00000057378	0.0189688	5.78713	0.871497	0.980226	selenou1a
ENSDARG00000061977	0.0271119	4.11673	0.871072	0.980226	ppfibp2a
ENSDARG00000075296	0.0499763	1.88102	0.871027	0.980226	fam83c
ENSDARG00000078285	-0.0554853	0.0777688	0.87152	0.980226	pik3ap1
ENSDARG00000090890	-0.0592942	0.244266	0.871036	0.980226	cmklr1
ENSDARG00000103470	0.0548377	-0.0199049	0.870745	0.980226	polm
ENSDARG00000104204	-0.103595	-0.631868	0.871227	0.980226	slc1a8a
ENSDARG00000104340	0.0453563	0.347828	0.871494	0.980226	rspo1
ENSDARG00000104649	0.0501764	0.214522	0.871385	0.980226	si:dkey-40c23.2
ENSDARG00000112690	0.0284267	2.6233	0.871601	0.980226	CR931802.4
ENSDARG00000112870	0.0656078	1.43957	0.870945	0.980226	CABZ01021599.1
ENSDARG00000039356	-0.0199301	3.96109	0.871654	0.980227	zgc:194209
ENSDARG00000094559	0.104469	3.19382	0.871756	0.980286	zgc:174855
ENSDARG00000099245	0.0230425	3.80622	0.871909	0.9804	CABZ01081752.1
ENSDARG00000009681	0.0264579	4.2933	0.871961	0.980401	med27
ENSDARG00000000324	-0.0193759	4.30625	0.873093	0.980429	dcaf8
ENSDARG00000002330	0.0274288	2.29526	0.872964	0.980429	lhx8a
ENSDARG00000004889	0.0328906	2.90131	0.872742	0.980429	aga
ENSDARG00000007630	0.025027	4.20421	0.873043	0.980429	mkrn2
ENSDARG00000009534	0.0188069	7.09715	0.873351	0.980429	wls
ENSDARG00000012866	0.0179246	5.8362	0.872699	0.980429	picalma
ENSDARG00000013379	-0.0162942	7.6514	0.872901	0.980429	ppp6r3
ENSDARG00000014634	0.0159053	6.13746	0.873511	0.980429	mbtps1
ENSDARG00000015349	-0.0272348	3.08037	0.87323	0.980429	mfge8a
ENSDARG00000016311	0.0219359	4.24561	0.872185	0.980429	dock9b
ENSDARG00000018890	-0.0192928	6.56797	0.87214	0.980429	snrpa
ENSDARG00000020901	-0.0321196	3.50914	0.873519	0.980429	gabrp
ENSDARG00000027131	0.0270491	3.64649	0.872484	0.980429	tmem169a
ENSDARG00000031681	0.0172596	5.44743	0.872658	0.980429	atp6v0b
ENSDARG00000045486	0.0293397	4.27177	0.873468	0.980429	pawr
ENSDARG00000057107	0.0380345	1.68491	0.873182	0.980429	si:ch73-383g2.1
ENSDARG00000061901	-0.0211388	3.71653	0.87346	0.980429	ankrd13a
ENSDARG00000062467	0.0657733	1.01666	0.873314	0.980429	stra6l
ENSDARG00000077013	-0.0159872	6.21936	0.872524	0.980429	znf280d
ENSDARG00000078605	-0.029538	1.4234	0.873519	0.980429	ptger1a
ENSDARG00000088346	-0.02395	2.85158	0.87206	0.980429	miip
ENSDARG00000089372	-0.0295679	6.99207	0.872408	0.980429	clk4a
ENSDARG00000091317	-0.0382482	6.09243	0.872849	0.980429	hunk
ENSDARG00000092470	-0.0496043	0.461352	0.873416	0.980429	thbd
ENSDARG00000093535	0.0473828	3.97927	0.872374	0.980429	BX005309.1
ENSDARG00000094427	-0.0358011	0.0936838	0.872969	0.980429	si:dkey-253d23.8
ENSDARG00000097504	-0.0768556	4.37601	0.872626	0.980429	CR626907.3
ENSDARG00000097953	-0.0467752	1.16602	0.872868	0.980429	BX469902.1
ENSDARG00000099685	0.0300802	3.78997	0.873419	0.980429	gnb5a
ENSDARG00000117636	-0.0894989	1.09954	0.872223	0.980429	FP236157.7
ENSDARG00000011600	-0.0203165	5.11289	0.873633	0.980446	epha4b
ENSDARG00000045421	-0.0238996	3.4223	0.873654	0.980446	stard3nl
ENSDARG00000076611	-0.0309749	2.93121	0.873687	0.980446	fbxo21
ENSDARG00000028699	-0.0172938	6.35293	0.873866	0.980475	crkl
ENSDARG00000068397	-0.03046	4.16612	0.873857	0.980475	tns2b
ENSDARG00000099973	0.0170594	4.98517	0.873796	0.980475	mia2
ENSDARG00000075718	0.022876	4.94863	0.873986	0.980552	rpz5
ENSDARG00000008396	0.0306313	2.92787	0.874286	0.980775	ftr24
ENSDARG00000076791	-0.0232803	6.3855	0.87432	0.980775	cdk13
ENSDARG00000115511	-0.0272021	2.00506	0.874338	0.980775	CU468041.2
ENSDARG00000003153	-0.0208969	6.16701	0.874831	0.981008	nudt21
ENSDARG00000023868	0.0250517	3.48458	0.874953	0.981008	si:dkey-172h23.2
ENSDARG00000030097	0.0324979	2.37951	0.874638	0.981008	sdcbp
ENSDARG00000030224	-0.0167395	5.55279	0.874804	0.981008	ppp2ca
ENSDARG00000052703	-0.0236928	3.29398	0.874721	0.981008	cisd2
ENSDARG00000057986	0.0206359	5.58542	0.874791	0.981008	ints8
ENSDARG00000079305	0.0372076	11.1263	0.874955	0.981008	hbae3
ENSDARG00000102490	-0.0274432	4.23418	0.874902	0.981008	asb2b
ENSDARG00000099431	-0.0166308	5.6441	0.875057	0.981066	med24
ENSDARG00000008032	-0.0242477	6.22392	0.875355	0.981174	sart3
ENSDARG00000045141	0.0343424	3.2722	0.875358	0.981174	aqp8a.1
ENSDARG00000062053	-0.0169886	4.88105	0.875303	0.981174	kif1bp
ENSDARG00000069142	-0.0176124	7.73281	0.875234	0.981174	aars
ENSDARG00000057481	-0.0371365	5.15587	0.875523	0.981265	RNF157
ENSDARG00000095522	0.61199	-0.958449	0.875541	0.981265	si:dkey-71b5.3
ENSDARG00000011545	0.0170764	6.31328	0.876107	0.981331	arrb2b
ENSDARG00000013453	0.047053	0.141419	0.876093	0.981331	tdrd9
ENSDARG00000023236	-0.0419071	0.535746	0.876036	0.981331	kcnh1b
ENSDARG00000037145	-0.0398281	1.49306	0.875813	0.981331	slc8a4b
ENSDARG00000052419	-0.0205555	7.23313	0.876263	0.981331	ankrd12
ENSDARG00000063219	-0.0193786	6.80188	0.87622	0.981331	ubap2l
ENSDARG00000068993	-0.0197884	3.49814	0.876236	0.981331	zgc:153631
ENSDARG00000076490	0.0200229	5.12741	0.876078	0.981331	ankrd40
ENSDARG00000076811	0.0170393	7.1975	0.875888	0.981331	ganab
ENSDARG00000076830	-0.0510664	6.17279	0.876124	0.981331	si:dkey-65b12.6
ENSDARG00000096889	-0.0623051	-0.0953091	0.876106	0.981331	CT033825.1
ENSDARG00000102797	0.0304626	2.30672	0.875707	0.981331	CABZ01075509.1
ENSDARG00000104981	0.0505134	0.203002	0.876266	0.981331	SLC45A4 (1 of many)
ENSDARG00000007989	0.0212572	5.29597	0.876662	0.981484	nedd8
ENSDARG00000015310	0.0193018	6.51295	0.877169	0.981484	pitpnbl
ENSDARG00000019728	0.0169165	6.35114	0.877065	0.981484	bmpr1aa
ENSDARG00000044441	0.0482187	2.45465	0.877108	0.981484	si:ch73-194h10.2
ENSDARG00000054867	-0.0386092	4.09542	0.876462	0.981484	hibch
ENSDARG00000069497	0.0299442	3.00997	0.876712	0.981484	sumf2
ENSDARG00000070346	-0.0237944	4.50879	0.877124	0.981484	hoxc8a
ENSDARG00000071213	-0.0372312	3.14593	0.876511	0.981484	rgl3a
ENSDARG00000074765	0.0520378	0.00041452	0.876782	0.981484	mhc1zja
ENSDARG00000077371	-0.0457763	0.247234	0.876702	0.981484	kcnk15
ENSDARG00000077465	-0.0282711	4.65709	0.8769	0.981484	sorcs2
ENSDARG00000087013	0.0315933	3.93278	0.876727	0.981484	cubn
ENSDARG00000087373	-0.0222782	3.01645	0.876891	0.981484	dnah5
ENSDARG00000091628	-0.0178203	4.19401	0.876938	0.981484	cspp1b
ENSDARG00000094242	-0.0369847	1.75958	0.876977	0.981484	znf1171
ENSDARG00000058128	0.0213988	8.02999	0.877252	0.98152	msna
ENSDARG00000096249	0.0222199	6.31195	0.877369	0.981594	ap1m1
ENSDARG00000098937	-0.0388028	1.9972	0.877478	0.981658	si:ch73-315f9.2
ENSDARG00000011819	0.0218436	5.70579	0.877859	0.981663	pcnx1
ENSDARG00000022261	0.0378743	2.67881	0.877598	0.981663	pdzk1
ENSDARG00000033596	-0.0222972	5.40458	0.877767	0.981663	polr2c
ENSDARG00000038064	-0.0201871	3.74483	0.877771	0.981663	chmp3
ENSDARG00000056836	-0.0221353	7.09026	0.877805	0.981663	si:ch211-125o16.4
ENSDARG00000069249	0.0180543	5.02316	0.877954	0.981663	aftpha
ENSDARG00000074335	-0.017237	6.88789	0.878045	0.981663	boc
ENSDARG00000099031	0.0488778	1.89496	0.877652	0.981663	scn4ba
ENSDARG00000102843	-0.0307726	1.26693	0.877649	0.981663	CT978957.1
ENSDARG00000103099	-0.030416	2.67081	0.877978	0.981663	EARS2
ENSDARG00000110206	-0.0426674	0.335449	0.878012	0.981663	CABZ01085887.1
ENSDARG00000017794	0.0197547	4.45095	0.878186	0.981677	sdr16c5b
ENSDARG00000037921	-0.057953	5.25693	0.878248	0.981677	gng13b
ENSDARG00000053547	-0.0261819	6.18209	0.878243	0.981677	jakmip2
ENSDARG00000071670	-0.0206065	6.34905	0.878262	0.981677	tma7
ENSDARG00000100587	-0.0284904	1.99744	0.878358	0.981728	zgc:113886
ENSDARG00000003938	0.0357581	7.09275	0.878979	0.981838	rpa1
ENSDARG00000004447	0.0388953	1.76229	0.879586	0.981838	aplnr2
ENSDARG00000005625	-0.0183026	4.15943	0.880356	0.981838	maco1a
ENSDARG00000010023	0.0223818	3.72976	0.879316	0.981838	CU856539.1
ENSDARG00000010655	-0.0244852	4.95596	0.879911	0.981838	ppm1k
ENSDARG00000011042	0.0333276	2.0974	0.880073	0.981838	pgbd5
ENSDARG00000011404	0.0394489	6.20248	0.87892	0.981838	fen1
ENSDARG00000021250	-0.0265961	3.0016	0.878984	0.981838	slc25a48
ENSDARG00000024141	-0.0192335	6.19744	0.880259	0.981838	cav3
ENSDARG00000029248	0.0194348	8.90962	0.880163	0.981838	fubp1
ENSDARG00000034178	0.0209184	6.82071	0.880367	0.981838	cpsf1
ENSDARG00000035559	-0.0217322	6.19022	0.880401	0.981838	tp53
ENSDARG00000036575	0.029055	2.83727	0.88004	0.981838	si:ch73-71d17.2
ENSDARG00000038686	0.0267979	2.45532	0.880212	0.981838	si:ch211-134m17.9
ENSDARG00000040717	-0.026261	3.15292	0.88035	0.981838	macc1
ENSDARG00000041734	-0.0208808	3.72959	0.879254	0.981838	tbc1d32
ENSDARG00000042005	0.0227487	3.99501	0.880208	0.981838	elp3
ENSDARG00000043079	0.0387039	2.10943	0.87918	0.981838	MMP23B
ENSDARG00000044827	-0.0160044	4.87927	0.879357	0.981838	wnt7aa
ENSDARG00000055698	-0.0303906	4.71126	0.880169	0.981838	pcnx2
ENSDARG00000058585	-0.0337562	2.03099	0.878555	0.981838	chst2b
ENSDARG00000061844	-0.0190219	5.30321	0.878828	0.981838	si:dkey-38p12.3
ENSDARG00000068629	-0.0231941	4.87808	0.879093	0.981838	cd151l
ENSDARG00000068868	0.0181041	5.98794	0.879234	0.981838	nap1l4b
ENSDARG00000069085	-0.0168623	5.29712	0.880138	0.981838	ints2
ENSDARG00000069423	-0.0247361	1.78767	0.879442	0.981838	tmie
ENSDARG00000073810	0.0350576	5.4778	0.878692	0.981838	thbs2b
ENSDARG00000075397	0.0387774	1.6192	0.87907	0.981838	cipca
ENSDARG00000076768	0.0332795	2.49754	0.878702	0.981838	reps2
ENSDARG00000077145	0.0225503	2.99309	0.879529	0.981838	adcy3a
ENSDARG00000078073	0.0331692	3.94982	0.878631	0.981838	nudt5
ENSDARG00000078805	0.033645	3.30746	0.879626	0.981838	ap5b1
ENSDARG00000091271	0.0214076	4.59363	0.880083	0.981838	si:ch211-225g23.1
ENSDARG00000097931	0.163549	-0.543311	0.880343	0.981838	BX323557.1
ENSDARG00000099515	-0.0513922	0.653736	0.879498	0.981838	ephx4
ENSDARG00000104874	0.0198258	4.86756	0.878869	0.981838	fzd6
ENSDARG00000105641	-0.0211171	5.33923	0.87984	0.981838	si:ch211-98n17.5
ENSDARG00000110874	-0.0655062	-0.262435	0.880309	0.981838	CR847537.1
ENSDARG00000025034	-0.0217085	3.57083	0.880496	0.981877	syngr3b
ENSDARG00000074488	0.0331822	2.09238	0.880538	0.981877	ifngr1l
ENSDARG00000016056	0.0367387	2.53191	0.880988	0.981979	mhc1laa
ENSDARG00000035987	-0.0190191	4.11049	0.880944	0.981979	psmg2
ENSDARG00000041108	0.0467677	3.64964	0.880935	0.981979	ctsh
ENSDARG00000055314	0.0286041	5.82207	0.880753	0.981979	mcmbp
ENSDARG00000061732	-0.019611	5.17839	0.880914	0.981979	raph1b
ENSDARG00000063014	-0.0395819	2.35651	0.880903	0.981979	dbpa
ENSDARG00000090063	0.0319062	4.16166	0.88077	0.981979	fa2h
ENSDARG00000012942	-0.018283	4.92724	0.881148	0.981999	itgb5
ENSDARG00000056026	-0.0292145	2.26451	0.881159	0.981999	tprg1
ENSDARG00000062335	-0.0221367	4.02386	0.881147	0.981999	nudt14
ENSDARG00000101110	0.0408808	1.4852	0.881212	0.982001	si:ch211-152c8.4
ENSDARG00000052000	-0.0248481	4.08083	0.881296	0.982038	cav2
ENSDARG00000006253	-0.014918	5.06387	0.881724	0.982088	mier3a
ENSDARG00000011360	0.0321027	4.16752	0.881825	0.982088	nfatc2ip
ENSDARG00000013500	-0.0271376	4.26447	0.881675	0.982088	abca2
ENSDARG00000019881	0.0160985	8.503	0.881983	0.982088	bsg
ENSDARG00000028222	0.0380733	2.66318	0.882159	0.982088	itgb8
ENSDARG00000029501	0.0192349	3.88225	0.881514	0.982088	gsk3aa
ENSDARG00000044318	0.0456769	0.362791	0.881582	0.982088	itgb7
ENSDARG00000075730	0.0630185	1.3563	0.881911	0.982088	dnph1
ENSDARG00000076348	0.0373834	2.44014	0.88216	0.982088	mylk3
ENSDARG00000087226	0.0193163	5.40605	0.881918	0.982088	kbtbd2
ENSDARG00000094324	-0.015936	5.28041	0.882121	0.982088	efemp2a
ENSDARG00000101792	-0.0160598	4.73555	0.881724	0.982088	si:dkey-237i9.1
ENSDARG00000102493	-0.0303771	2.45093	0.882051	0.982088	ticam1
ENSDARG00000104114	0.0232761	5.06686	0.882091	0.982088	kmt5ab
ENSDARG00000105276	0.0240584	3.2273	0.882084	0.982088	grb2a
ENSDARG00000111638	0.0329161	1.19258	0.881761	0.982088	CABZ01040998.1
ENSDARG00000062489	0.0203677	4.56243	0.882242	0.982123	2008-03-01
ENSDARG00000026444	-0.0185749	3.34203	0.882305	0.982135	apoob
ENSDARG00000079700	-0.0353622	1.52576	0.882429	0.982159	b3galt1a
ENSDARG00000104953	0.0211134	7.77495	0.882404	0.982159	stt3a
ENSDARG00000057984	0.0302328	3.81472	0.882589	0.982188	eps8l1a
ENSDARG00000062959	0.0435205	0.768067	0.882591	0.982188	zgc:158785
ENSDARG00000075346	-0.0196108	3.33308	0.882608	0.982188	tmem129
ENSDARG00000003989	0.0395727	0.76706	0.882712	0.982189	crhr1
ENSDARG00000102305	0.0232247	4.1938	0.882671	0.982189	svbp
ENSDARG00000007241	0.0190408	4.99098	0.882765	0.982192	mycb
ENSDARG00000018574	-0.0230401	6.01184	0.882874	0.982225	sf3b4
ENSDARG00000033489	-0.0159121	4.45841	0.882898	0.982225	ube2j1
ENSDARG00000057062	-0.0181874	5.86717	0.882991	0.982236	si:dkey-157g16.6
ENSDARG00000097425	0.0423938	2.399	0.883009	0.982236	CU638870.1
ENSDARG00000097445	-0.019348	5.95685	0.883071	0.982248	si:dkey-195m11.8
ENSDARG00000028824	0.0628067	0.263608	0.883154	0.982259	slc34a1a
ENSDARG00000079415	-0.0291476	1.81052	0.883234	0.982259	dnajc30b
ENSDARG00000097367	-0.0386029	0.420348	0.883235	0.982259	CU896541.1
ENSDARG00000016443	-0.0192647	9.10417	0.883331	0.982309	eif3c
ENSDARG00000008224	-0.0144901	6.93825	0.883785	0.982455	vps35
ENSDARG00000009351	0.0456841	1.36306	0.883822	0.982455	fgf6a
ENSDARG00000014358	0.034888	2.61405	0.884005	0.982455	optc
ENSDARG00000014995	0.0233976	3.69238	0.883695	0.982455	jagn1b
ENSDARG00000017929	0.0168319	6.8461	0.884347	0.982455	ncoa2
ENSDARG00000018060	-0.0165826	5.71312	0.883889	0.982455	pik3r2
ENSDARG00000032618	-0.0226601	3.08763	0.884113	0.982455	mgst1.1
ENSDARG00000039374	-0.015098	4.45757	0.884302	0.982455	apool
ENSDARG00000053389	-0.0324303	0.930056	0.88449	0.982455	jade2
ENSDARG00000055926	0.0322996	2.43855	0.884585	0.982455	foxi3a
ENSDARG00000057334	-0.0168754	5.06596	0.884358	0.982455	cmasa
ENSDARG00000058105	-0.0204605	9.59013	0.884379	0.982455	rpl36a
ENSDARG00000062173	0.0277772	5.57939	0.884547	0.982455	camsap2a
ENSDARG00000062956	0.0337002	4.57542	0.88454	0.982455	dagla
ENSDARG00000069833	-0.0233614	3.85157	0.884168	0.982455	rhbdl2
ENSDARG00000070006	-0.0186756	5.69655	0.884012	0.982455	rcn1
ENSDARG00000074894	0.0187892	5.13541	0.884305	0.982455	myorg
ENSDARG00000083588	-0.067693	-0.336949	0.883806	0.982455	dre-mir-181b-3
ENSDARG00000087732	0.0594922	2.85255	0.884588	0.982455	RF00017
ENSDARG00000096092	-0.0319071	0.641888	0.884052	0.982455	BX548032.3
ENSDARG00000100540	0.0564145	1.23219	0.884158	0.982455	CABZ01114105.1
ENSDARG00000117369	-0.0265989	3.19305	0.883799	0.982455	FO834799.2
ENSDARG00000016238	0.0178077	4.05329	0.884639	0.982455	arl6ip5b
ENSDARG00000001788	-0.0151644	8.09519	0.884862	0.982544	atp5po
ENSDARG00000045275	-0.0235372	3.27612	0.884873	0.982544	klhl14
ENSDARG00000075903	-0.0364428	2.64422	0.884826	0.982544	chadlb
ENSDARG00000091932	-0.0159918	4.53147	0.884927	0.982547	si:ch73-25f10.6
ENSDARG00000001891	0.0450118	1.34139	0.885055	0.982632	syt14b
ENSDARG00000010266	0.0146493	6.97765	0.885328	0.982683	igf2bp3
ENSDARG00000015495	0.0559166	4.83164	0.885357	0.982683	klf3
ENSDARG00000045601	0.0272937	4.12085	0.885297	0.982683	cax1
ENSDARG00000088908	-0.0495539	0.131422	0.885222	0.982683	CU570691.1
ENSDARG00000103638	-0.0385057	0.413324	0.885253	0.982683	CR936977.2
ENSDARG00000000349	-0.0458551	-0.142827	0.885819	0.982703	cfap300
ENSDARG00000015989	0.0283753	3.8084	0.885784	0.982703	zdhhc16b
ENSDARG00000045447	0.021342	3.98105	0.885494	0.982703	slc35g2b
ENSDARG00000053209	-0.0146742	5.3573	0.8861	0.982703	smad6a
ENSDARG00000055190	-0.0246606	4.6712	0.885967	0.982703	slc17a5
ENSDARG00000056089	0.0155711	6.10046	0.885783	0.982703	nrbp1
ENSDARG00000058041	-0.0150161	6.06513	0.885468	0.982703	ndufa8
ENSDARG00000069250	0.0314547	3.38408	0.885648	0.982703	uacaa
ENSDARG00000077983	-0.0236668	2.30935	0.885886	0.982703	GPR89B
ENSDARG00000090788	0.0222476	6.78075	0.886097	0.982703	cstf2
ENSDARG00000094977	0.0199522	5.18778	0.886175	0.982703	si:ch211-156j22.4
ENSDARG00000098223	0.0464164	2.73492	0.885649	0.982703	AL773558.1
ENSDARG00000101873	-0.02932	2.93919	0.885737	0.982703	dtwd2
ENSDARG00000103052	0.0193835	3.62131	0.886182	0.982703	pcyox1
ENSDARG00000104904	0.036087	0.528617	0.886194	0.982703	si:ch73-221f6.1
ENSDARG00000111810	-0.0335919	1.66829	0.88604	0.982703	lhfpl4a
ENSDARG00000111259	-0.0439622	0.593145	0.886319	0.982785	GNG4
ENSDARG00000102705	0.0237043	4.27899	0.886425	0.982789	otud6b
ENSDARG00000103211	-0.0240325	3.11744	0.88639	0.982789	si:dkey-19b23.8
ENSDARG00000051981	0.0766666	2.22902	0.886703	0.982797	STX3
ENSDARG00000055591	-0.0527313	0.88631	0.88674	0.982797	pipox
ENSDARG00000067795	0.027943	4.78211	0.886541	0.982797	ifngr2
ENSDARG00000086158	-0.0301713	1.50653	0.886685	0.982797	ccbe1
ENSDARG00000092780	-0.0666326	0.0545737	0.886526	0.982797	si:ch1073-170o4.1
ENSDARG00000115220	0.103802	1.22796	0.886625	0.982797	BX005085.6
ENSDARG00000070620	0.0370598	2.09528	0.886794	0.9828	grin2db
ENSDARG00000088810	-0.0228838	3.60406	0.886873	0.982832	prox3
ENSDARG00000077227	-0.0194271	3.8514	0.887088	0.983013	fbxl6
ENSDARG00000003281	-0.0324799	3.93748	0.887152	0.983027	pik3ip1
ENSDARG00000054583	0.0292267	3.11805	0.887447	0.983188	mfsd6b
ENSDARG00000058801	0.0162771	5.83089	0.887451	0.983188	rev3l
ENSDARG00000101679	-0.0269482	1.56219	0.887356	0.983188	cfap52
ENSDARG00000043624	-0.030724	3.45474	0.887541	0.983232	pqlc2
ENSDARG00000071040	-0.0262645	2.92943	0.887596	0.983235	smim8
ENSDARG00000000690	-0.0185982	3.69295	0.889938	0.983392	sypl2b
ENSDARG00000001578	-0.0159006	5.49741	0.890348	0.983392	echs1
ENSDARG00000002355	0.0469806	0.965661	0.89102	0.983392	shpk
ENSDARG00000004785	-0.0174065	6.47202	0.891056	0.983392	cops2
ENSDARG00000004956	-0.0155341	5.62	0.891235	0.983392	zmat2
ENSDARG00000006868	0.0514224	0.687004	0.890384	0.983392	trh
ENSDARG00000007485	0.0147739	5.4397	0.890658	0.983392	epc2
ENSDARG00000007808	-0.0209291	3.80687	0.890908	0.983392	zdhhc16a
ENSDARG00000008920	0.0232079	3.33068	0.887919	0.983392	mrpl53
ENSDARG00000009026	0.0209554	5.62968	0.891666	0.983392	ank2a
ENSDARG00000009079	0.0945574	-0.0168715	0.891133	0.983392	BX296551.1
ENSDARG00000010381	0.0144492	6.693	0.891525	0.983392	rnf2
ENSDARG00000011262	-0.0211917	3.56939	0.890511	0.983392	traip
ENSDARG00000011785	-0.0664249	0.885381	0.888826	0.983392	tbx6
ENSDARG00000016357	-0.0178574	4.21603	0.888509	0.983392	fmo5
ENSDARG00000016439	0.0356527	2.02174	0.891783	0.983392	slc7a1
ENSDARG00000016464	0.0167653	5.06786	0.888717	0.983392	cdc42bpab
ENSDARG00000017522	0.0276096	4.10729	0.889659	0.983392	ctdp1
ENSDARG00000023036	-0.0219072	2.13796	0.891612	0.983392	si:dkey-23a23.2
ENSDARG00000023316	-0.0211704	3.6809	0.889983	0.983392	sim1a
ENSDARG00000028086	-0.013633	5.47938	0.892045	0.983392	zbtb2b
ENSDARG00000033987	-0.0196365	4.32839	0.888385	0.983392	rsrc1
ENSDARG00000034817	-0.0225337	3.44736	0.891607	0.983392	asah1b
ENSDARG00000035660	-0.0193744	4.06814	0.891404	0.983392	si:ch211-193k19.1
ENSDARG00000038309	0.0233205	3.4325	0.890047	0.983392	dnajc15
ENSDARG00000039601	0.0214858	4.06633	0.890415	0.983392	ier3ip1
ENSDARG00000041223	-0.0204563	3.08977	0.889893	0.983392	fam173a
ENSDARG00000041724	0.0402032	2.1427	0.888053	0.983392	glipr2
ENSDARG00000041869	-0.0151104	4.35779	0.891969	0.983392	tnfrsf19
ENSDARG00000042233	-0.0330489	0.510193	0.89034	0.983392	fgf16
ENSDARG00000043417	0.0155176	4.86823	0.888309	0.983392	eipr1
ENSDARG00000043480	0.0333479	3.12888	0.891017	0.983392	rbbp8
ENSDARG00000044136	-0.0174603	4.98898	0.888237	0.983392	rab3gap2
ENSDARG00000045131	-0.0245688	5.17087	0.891042	0.983392	id4
ENSDARG00000045373	-0.0150679	7.91071	0.889825	0.983392	pabpn1
ENSDARG00000045978	0.0200939	4.60104	0.891097	0.983392	chchd6b
ENSDARG00000046024	0.0161219	4.01101	0.891963	0.983392	pym1
ENSDARG00000053906	0.0303405	1.91758	0.888984	0.983392	angpt2b
ENSDARG00000053973	-0.0222633	9.50005	0.889254	0.983392	fetub
ENSDARG00000056638	0.0207339	3.45374	0.892077	0.983392	pir
ENSDARG00000056885	-0.040816	0.694422	0.890933	0.983392	per1a
ENSDARG00000056984	-0.0247502	2.35064	0.89106	0.983392	rad9a
ENSDARG00000059081	-0.0792147	-0.687555	0.892124	0.983392	LO018513.1
ENSDARG00000060085	-0.0389806	2.56567	0.89134	0.983392	kcnq3
ENSDARG00000060434	-0.015174	6.22473	0.892055	0.983392	map1b
ENSDARG00000060620	-0.0211047	3.22065	0.888135	0.983392	lig4
ENSDARG00000060978	-0.0206354	5.02951	0.887909	0.983392	atp2a3
ENSDARG00000061000	0.0439371	1.43696	0.892192	0.983392	klhdc8a
ENSDARG00000061414	0.0237598	4.36727	0.890813	0.983392	slx4
ENSDARG00000062376	-0.0298488	4.75324	0.890624	0.983392	nlgn3b
ENSDARG00000062396	-0.0221348	3.88541	0.888843	0.983392	anks1aa
ENSDARG00000063899	-0.0252586	10.4206	0.890588	0.983392	mt-nd2
ENSDARG00000068820	-0.0142071	7.27173	0.892246	0.983392	h2afva
ENSDARG00000070798	-0.0280066	1.32744	0.88808	0.983392	pmvk
ENSDARG00000071294	-0.0257631	3.97606	0.892181	0.983392	tonsl
ENSDARG00000071493	-0.0308651	1.8576	0.892218	0.983392	olfm3a
ENSDARG00000073713	-0.0386977	1.79033	0.889775	0.983392	vav3b
ENSDARG00000074466	0.0205292	3.53499	0.890753	0.983392	gdpd3a
ENSDARG00000075017	-0.0220169	3.41059	0.892069	0.983392	myzap
ENSDARG00000075461	-0.0133729	5.88952	0.891397	0.983392	kmt5c
ENSDARG00000076404	0.0307184	2.06148	0.891699	0.983392	mctp1a
ENSDARG00000076673	-0.0227663	6.97855	0.891748	0.983392	wu:fi04e12
ENSDARG00000076904	0.0428727	1.29072	0.890422	0.983392	loxl5b
ENSDARG00000077850	0.0141706	6.25971	0.890163	0.983392	lgals3a
ENSDARG00000078281	0.0236252	2.31252	0.889036	0.983392	zgc:173575
ENSDARG00000087709	0.0455417	0.314274	0.889888	0.983392	FQ311930.1
ENSDARG00000088807	-0.0379478	1.84412	0.891637	0.983392	klhl22
ENSDARG00000089833	-0.0301184	1.0783	0.890364	0.983392	asb13b
ENSDARG00000091326	0.0195489	4.79835	0.889912	0.983392	cep120
ENSDARG00000091762	-0.0164849	3.46817	0.88892	0.983392	zbtb40
ENSDARG00000093531	0.0933561	-0.12789	0.890589	0.983392	slc37a4b
ENSDARG00000094561	0.0256687	2.66025	0.890647	0.983392	si:ch211-139a5.9
ENSDARG00000097189	-0.0317115	1.36333	0.888417	0.983392	FP101861.1
ENSDARG00000098290	0.0354113	3.34443	0.888997	0.983392	unc80
ENSDARG00000098330	-0.0257234	1.90159	0.890356	0.983392	spef2
ENSDARG00000099042	0.0404213	0.436618	0.892099	0.983392	cfap157
ENSDARG00000099054	-0.0399256	0.54789	0.891337	0.983392	BX088596.1
ENSDARG00000099960	0.0346937	3.6494	0.891836	0.983392	elovl1a
ENSDARG00000100443	0.040283	2.51572	0.891967	0.983392	CR376766.2
ENSDARG00000100836	-0.0237595	2.0943	0.891396	0.983392	CR790380.1
ENSDARG00000101986	0.0372351	3.64569	0.890251	0.983392	irf6
ENSDARG00000102586	-0.0181769	2.72042	0.891307	0.983392	zgc:152938
ENSDARG00000103542	0.0216191	3.70339	0.891185	0.983392	vegfaa
ENSDARG00000103689	-0.0397399	0.329368	0.890796	0.983392	znf1148
ENSDARG00000103744	-0.0215651	5.40202	0.889372	0.983392	hacd1
ENSDARG00000104300	-0.0375208	-0.0196359	0.892186	0.983392	wipf1a
ENSDARG00000104451	-0.0169821	6.18906	0.890092	0.983392	slc39a7
ENSDARG00000115651	-0.0168704	3.85586	0.891963	0.983392	LO017917.1
ENSDARG00000037789	0.0244219	11.8597	0.892372	0.983418	pvalb1
ENSDARG00000101423	-0.0205034	5.85752	0.892348	0.983418	cyp2y3
ENSDARG00000016494	-0.0319045	1.54245	0.89266	0.98348	ddc
ENSDARG00000057114	-0.0221534	4.76259	0.892838	0.98348	hpf1
ENSDARG00000059567	-0.0223203	3.23982	0.892747	0.98348	si:ch73-281f12.4
ENSDARG00000068461	0.0325706	2.31781	0.892777	0.98348	aopep
ENSDARG00000074161	-0.0166306	6.77817	0.892689	0.98348	tnrc6b
ENSDARG00000099572	-0.0155642	10.6733	0.892808	0.98348	hmgn2
ENSDARG00000101776	0.0226328	3.42825	0.892642	0.98348	syt12
ENSDARG00000110481	0.0197615	3.5443	0.892786	0.98348	si:ch73-42p12.2
ENSDARG00000016598	0.0203942	7.62458	0.893005	0.983595	ckmt1
ENSDARG00000070320	0.0281713	2.00842	0.893045	0.983595	si:dkey-245p14.4
ENSDARG00000008723	0.015098	4.78673	0.893193	0.983631	prkcba
ENSDARG00000038728	0.0387653	0.399728	0.893234	0.983631	ch25hl2
ENSDARG00000051926	-0.0212146	2.81843	0.893134	0.983631	plag1
ENSDARG00000060298	-0.0188238	5.33221	0.893283	0.983631	nin
ENSDARG00000000369	0.0429961	2.34836	0.893754	0.983675	prkag3b
ENSDARG00000006782	-0.0218887	5.63137	0.893836	0.983675	rb1
ENSDARG00000012449	0.031396	2.06478	0.893534	0.983675	si:ch211-169p10.1
ENSDARG00000040564	0.0180937	7.55459	0.89343	0.983675	hnrnpul1
ENSDARG00000060609	-0.0310872	1.61518	0.893778	0.983675	cd109
ENSDARG00000062165	0.0349558	3.44191	0.893778	0.983675	tub
ENSDARG00000091595	0.0178196	3.47807	0.893427	0.983675	LO018154.1
ENSDARG00000098674	-0.0152129	4.78895	0.893767	0.983675	ppfia1
ENSDARG00000099038	-0.0498631	0.343064	0.893696	0.983675	kcng1
ENSDARG00000101332	-0.0157263	7.30423	0.8938	0.983675	uba2
ENSDARG00000014017	0.0312279	8.27223	0.893936	0.983729	rrm1
ENSDARG00000062970	0.0185541	5.06083	0.894023	0.983768	fam129ba
ENSDARG00000042823	0.017188	5.54622	0.894251	0.983963	spcs2
ENSDARG00000077057	0.0161418	4.75081	0.894317	0.98398	esco1
ENSDARG00000100583	-0.0296361	1.18897	0.894578	0.984211	hid1b
ENSDARG00000010155	-0.0130979	5.31699	0.894685	0.98423	abi1a
ENSDARG00000062016	0.0153779	4.61689	0.894699	0.98423	vps51
ENSDARG00000039880	-0.0156154	5.38811	0.894792	0.984235	arpp19b
ENSDARG00000075281	0.0185132	4.55691	0.894806	0.984235	tbc1d30
ENSDARG00000074868	0.0185189	4.14164	0.89502	0.984358	AL929017.1
ENSDARG00000117230	-0.0362841	0.787715	0.895003	0.984358	CU179656.2
ENSDARG00000104375	0.0265788	6.19077	0.895075	0.984362	sec24a
ENSDARG00000006719	-0.0128402	5.19185	0.895248	0.984423	specc1la
ENSDARG00000013020	0.0296889	2.76744	0.895413	0.984423	dtnbb
ENSDARG00000021383	0.0277482	4.11071	0.89555	0.984423	naalad2
ENSDARG00000038709	0.0249934	3.00836	0.895563	0.984423	si:dkeyp-66d1.7
ENSDARG00000078440	-0.0496923	3.33734	0.895798	0.984423	ccdc88aa
ENSDARG00000079071	-0.0168108	3.66452	0.895779	0.984423	jam2b
ENSDARG00000089458	-0.0547171	1.3842	0.895419	0.984423	rp1l1a
ENSDARG00000089485	-0.0362779	0.663085	0.895489	0.984423	tecrl2a
ENSDARG00000090850	0.0281942	6.61803	0.895484	0.984423	serpina1l
ENSDARG00000096867	-0.0169175	3.31051	0.895733	0.984423	clmn
ENSDARG00000098625	-0.0320226	1.36748	0.895257	0.984423	efna5b
ENSDARG00000101350	0.0194232	3.09501	0.895595	0.984423	arhgap28
ENSDARG00000115978	-0.0363634	6.90357	0.895696	0.984423	AL935186.9
ENSDARG00000013161	0.017997	6.05656	0.896238	0.984513	zgc:55558
ENSDARG00000035333	-0.0187086	2.78158	0.896138	0.984513	mis18a
ENSDARG00000045893	-0.0147378	6.15345	0.896058	0.984513	kctd15a
ENSDARG00000051889	0.0257904	3.37775	0.896233	0.984513	dhodh
ENSDARG00000075354	0.0178435	6.11954	0.896074	0.984513	espl1
ENSDARG00000102154	0.0256589	2.75913	0.896182	0.984513	si:dkey-262g12.10
ENSDARG00000114676	-0.0427341	0.297591	0.89612	0.984513	BX908797.1
ENSDARG00000004358	-0.0692658	4.65606	0.896468	0.984591	gnb3a
ENSDARG00000035149	-0.0197552	2.12589	0.896514	0.984591	pex12
ENSDARG00000053803	0.031708	5.03215	0.896444	0.984591	klhl43
ENSDARG00000095817	0.0238502	2.81778	0.896471	0.984591	znhit6
ENSDARG00000018534	0.0156646	6.8052	0.896603	0.984632	slc6a9
ENSDARG00000070590	0.0365369	0.910774	0.896668	0.984637	nt5c1ab
ENSDARG00000101694	0.0300664	1.65345	0.89671	0.984637	znf1184
ENSDARG00000010601	-0.0154754	3.87245	0.896992	0.984665	mtmr10
ENSDARG00000021046	-0.0331802	1.52375	0.896926	0.984665	rhbdd1
ENSDARG00000035763	-0.0154565	3.66746	0.896943	0.984665	stx18
ENSDARG00000061451	-0.0167899	4.10165	0.896896	0.984665	n4bp2
ENSDARG00000077497	0.0287799	3.6635	0.896956	0.984665	igsf10
ENSDARG00000043133	0.0343087	3.26716	0.897097	0.984668	cldnf
ENSDARG00000087426	0.0307332	2.16722	0.897078	0.984668	si:ch211-151p13.8
ENSDARG00000038687	0.0223285	4.51991	0.897225	0.984726	nfkb2
ENSDARG00000068265	0.0169891	5.38449	0.897253	0.984726	tomm5
ENSDARG00000021398	-0.0268674	3.46397	0.897376	0.984748	mul1a
ENSDARG00000061738	0.0329979	3.17515	0.897353	0.984748	2002-03-01
ENSDARG00000004753	0.0463356	0.737386	0.897608	0.984768	mylkb
ENSDARG00000031150	0.0924341	-0.227862	0.897523	0.984768	gba3
ENSDARG00000077205	-0.0274996	1.84992	0.897577	0.984768	zgc:153116
ENSDARG00000102119	-0.0531151	-0.0312819	0.897631	0.984768	si:ch73-359m17.2
ENSDARG00000103608	-0.0346441	0.719484	0.89765	0.984768	zgc:153431
ENSDARG00000028943	0.0166035	5.76827	0.897943	0.985033	mtss1la
ENSDARG00000055086	0.0174876	5.51945	0.898033	0.985075	ggnbp2
ENSDARG00000040178	-0.0368612	1.44009	0.898155	0.985076	havcr1
ENSDARG00000076317	0.0168706	6.30749	0.898187	0.985076	plod3
ENSDARG00000104678	-0.0318638	2.64024	0.898097	0.985076	CU467646.6
ENSDARG00000013730	0.024486	5.03333	0.898542	0.985197	slc4a4a
ENSDARG00000016531	-0.0233882	3.19404	0.898552	0.985197	klhl4
ENSDARG00000031348	0.0270639	1.5329	0.898448	0.985197	mc5ra
ENSDARG00000036158	-0.0197158	4.11564	0.89876	0.985197	nudcd1
ENSDARG00000043177	0.0179649	3.56652	0.898478	0.985197	lsm1
ENSDARG00000051936	-0.0135047	4.75517	0.89862	0.985197	ergic2
ENSDARG00000057683	-0.0254296	7.27387	0.89875	0.985197	mcm6
ENSDARG00000061177	0.0232985	2.83968	0.898727	0.985197	mov10b.1
ENSDARG00000061543	-0.0169103	5.44812	0.898729	0.985197	ccdc85b
ENSDARG00000117247	-0.0304731	0.36943	0.898858	0.985248	CABZ01066727.1
ENSDARG00000053724	-0.0333884	3.25907	0.898929	0.985266	adcyap1r1a
ENSDARG00000100104	0.0411125	-0.0929295	0.898977	0.985266	zgc:101785
ENSDARG00000017105	0.0169866	6.96969	0.899285	0.98527	vaspb
ENSDARG00000056029	0.0225862	4.48336	0.899188	0.98527	cyp26c1
ENSDARG00000063635	-0.0300101	2.09193	0.899092	0.98527	nrxn1b
ENSDARG00000074201	-0.0179452	8.9198	0.899283	0.98527	flna
ENSDARG00000078552	0.0304426	3.45263	0.899153	0.98527	grhl3
ENSDARG00000086326	0.0244465	2.6093	0.899288	0.98527	CABZ01071939.1
ENSDARG00000003931	-0.0155896	5.60293	0.89945	0.985278	cndp2
ENSDARG00000035188	-0.0136799	5.66486	0.89941	0.985278	rab14l
ENSDARG00000061039	0.0276289	3.01903	0.899395	0.985278	atp10a
ENSDARG00000005355	-0.0174256	4.84486	0.899691	0.985307	larp6a
ENSDARG00000012723	-0.0129973	6.30238	0.899754	0.985307	rbm14a
ENSDARG00000019113	0.0173352	4.72927	0.899646	0.985307	mob3a
ENSDARG00000034048	-0.0397004	0.135379	0.899887	0.985307	zgc:92275
ENSDARG00000045524	0.0149585	5.367	0.899686	0.985307	lamb1b
ENSDARG00000088343	0.0333083	0.721329	0.899728	0.985307	prrt4
ENSDARG00000095185	0.0390482	0.0781941	0.899857	0.985307	si:ch211-274p24.2
ENSDARG00000103747	0.0221102	6.65754	0.899856	0.985307	cav1
ENSDARG00000073918	0.0322797	0.954009	0.899959	0.985329	rnf41l
ENSDARG00000071506	-0.0129877	5.15636	0.900112	0.98544	mgat5
ENSDARG00000003519	0.0202024	3.62939	0.900255	0.985541	aprt
ENSDARG00000012946	0.0141658	5.76455	0.900381	0.985623	syap1
ENSDARG00000099616	-0.0220755	3.36686	0.90046	0.985653	FP236734.1
ENSDARG00000101465	0.0270834	3.5461	0.900575	0.985723	orc2
ENSDARG00000004634	0.0153515	4.72917	0.90089	0.985739	osbp
ENSDARG00000015557	0.0185084	5.09085	0.900898	0.985739	zgc:100829
ENSDARG00000062307	0.0193306	3.77357	0.900862	0.985739	ccdc61
ENSDARG00000075802	-0.0290944	1.58951	0.900721	0.985739	grin3a
ENSDARG00000097118	-0.0569377	5.74361	0.900837	0.985739	si:dkey-33c14.3
ENSDARG00000102123	-0.0206736	2.94962	0.900773	0.985739	phtf2
ENSDARG00000009901	0.0223382	4.0215	0.900998	0.985792	slc38a5a
ENSDARG00000087962	0.0168658	4.68274	0.901086	0.985833	rpap3
ENSDARG00000100295	-0.0644086	-0.396977	0.901163	0.985861	ccl39.3
ENSDARG00000020488	0.0213309	3.50427	0.901278	0.985929	arhgap17a
ENSDARG00000075111	0.0404255	2.07007	0.901328	0.985929	als2a
ENSDARG00000042033	0.0379005	2.55962	0.901452	0.985996	mettl11b
ENSDARG00000086261	0.0238624	3.42004	0.901492	0.985996	fhdc4
ENSDARG00000000551	0.0193665	5.83729	0.90236	0.986127	slc1a4
ENSDARG00000001781	-0.0234355	1.54187	0.9044	0.986127	tspan11
ENSDARG00000002411	0.025052	2.35328	0.903409	0.986127	pde4cb
ENSDARG00000002607	0.0341221	4.31545	0.903571	0.986127	unm_sa1614
ENSDARG00000006527	-0.0135241	7.00635	0.904194	0.986127	brd3a
ENSDARG00000006915	0.0162642	4.48309	0.903616	0.986127	arl8ba
ENSDARG00000009939	0.0213341	4.16363	0.904416	0.986127	micu2
ENSDARG00000010721	0.01317	7.06009	0.903076	0.986127	2006-09-01
ENSDARG00000012422	-0.0225566	8.24625	0.903873	0.986127	col11a2
ENSDARG00000019526	-0.0131182	4.66604	0.903426	0.986127	agfg1b
ENSDARG00000020149	-0.0305252	1.36722	0.902938	0.986127	acoxl
ENSDARG00000020482	-0.0129577	8.23656	0.904027	0.986127	nono
ENSDARG00000024954	0.0182811	3.90595	0.904464	0.986127	tmed4
ENSDARG00000027109	-0.01483	8.25138	0.903991	0.986127	zfr
ENSDARG00000030756	-0.021533	7.47927	0.902173	0.986127	dnmt1
ENSDARG00000034403	-0.0651812	2.46429	0.902552	0.986127	zgc:173443
ENSDARG00000035406	-0.0197206	2.79742	0.903719	0.986127	ttc33
ENSDARG00000038643	-0.0286618	7.18695	0.904609	0.986127	alas2
ENSDARG00000039616	0.0233513	3.4177	0.904027	0.986127	cenpk
ENSDARG00000039843	0.0298186	2.44078	0.904731	0.986127	znf800b
ENSDARG00000041381	0.0155547	5.21364	0.903241	0.986127	arntl2
ENSDARG00000042954	0.0422687	0.0940087	0.903433	0.986127	slc17a9a
ENSDARG00000044632	0.0416061	1.86183	0.903149	0.986127	myo7ab
ENSDARG00000045685	0.0309398	3.23102	0.903865	0.986127	cntn1b
ENSDARG00000045898	0.0200034	4.71037	0.902871	0.986127	si:ch211-152c2.3
ENSDARG00000052496	0.0403971	1.5794	0.903849	0.986127	arhgap45a
ENSDARG00000059836	-0.0163561	3.55808	0.903111	0.986127	ddit3
ENSDARG00000060235	-0.0228871	2.75693	0.902427	0.986127	mst1ra
ENSDARG00000060683	0.0172418	3.43575	0.901918	0.986127	lrsam1
ENSDARG00000061654	0.0132745	4.58042	0.904941	0.986127	wwc3
ENSDARG00000061784	-0.0276512	0.0636605	0.901946	0.986127	arhgap25
ENSDARG00000063056	-0.0261626	3.75159	0.902914	0.986127	tulp4b
ENSDARG00000069271	-0.0188364	3.30128	0.903219	0.986127	kbtbd4
ENSDARG00000074071	0.0465307	0.334371	0.901939	0.986127	mrnip
ENSDARG00000074231	0.0351103	0.983604	0.901815	0.986127	CU138547.1
ENSDARG00000074242	-0.0153894	10.2782	0.904871	0.986127	serbp1a
ENSDARG00000074367	-0.0125097	4.75445	0.904951	0.986127	usp12b
ENSDARG00000074403	0.0411526	0.950337	0.902964	0.986127	pex5lb
ENSDARG00000076011	0.0489776	3.19085	0.902676	0.986127	si:ch211-149b19.3
ENSDARG00000076595	0.0378676	0.771645	0.904818	0.986127	sema4ga
ENSDARG00000078333	-0.0277249	1.17379	0.902493	0.986127	tmem234
ENSDARG00000078761	0.0292858	0.966416	0.904528	0.986127	rmdn2
ENSDARG00000086847	-0.0559178	0.17092	0.904255	0.986127	irgq1
ENSDARG00000090623	-0.0139681	5.09021	0.902651	0.986127	si:dkeyp-106c3.1
ENSDARG00000090696	0.0418294	-0.18152	0.904084	0.986127	si:dkey-15b23.3
ENSDARG00000092658	-0.0314755	1.31217	0.903197	0.986127	CR457445.1
ENSDARG00000092798	0.0176152	8.69734	0.904399	0.986127	ppib
ENSDARG00000094057	0.0487945	-0.0581943	0.903174	0.986127	cyp2j20
ENSDARG00000096271	-0.0206044	2.78025	0.902425	0.986127	2007-03-01
ENSDARG00000098823	-0.0181448	4.12492	0.902695	0.986127	CT583651.2
ENSDARG00000098990	0.0260039	3.02608	0.9046	0.986127	zgc:162858
ENSDARG00000099104	0.0168143	9.96382	0.902811	0.986127	rpl24
ENSDARG00000099238	-0.0173135	3.587	0.903195	0.986127	rasd4
ENSDARG00000099306	-0.0246665	6.9403	0.904911	0.986127	zgc:175088
ENSDARG00000099609	-0.0153124	3.35584	0.902883	0.986127	tpbga
ENSDARG00000099744	-0.0126838	6.81173	0.904358	0.986127	gap43
ENSDARG00000100823	0.0153361	4.46106	0.904759	0.986127	selenok
ENSDARG00000103167	0.0491407	1.43908	0.904753	0.986127	si:dkey-245n4.2
ENSDARG00000104296	0.0317841	0.336482	0.904548	0.986127	zgc:165508
ENSDARG00000105102	0.016907	4.37033	0.903841	0.986127	crsp7
ENSDARG00000106631	-0.0238214	2.35716	0.902871	0.986127	tmem63bb
ENSDARG00000108525	-0.0260524	0.485573	0.904449	0.986127	CR749167.2
ENSDARG00000109164	-0.0678044	0.146221	0.904302	0.986127	CABZ01045617.1
ENSDARG00000109267	-0.0657245	2.92925	0.902799	0.986127	CABZ01024501.1
ENSDARG00000117666	0.029074	0.944393	0.902367	0.986127	CABZ01066320.2
ENSDARG00000002020	-0.0121986	4.65278	0.905025	0.986151	rictorb
ENSDARG00000039365	-0.0199486	3.62409	0.905154	0.98618	cuedc2
ENSDARG00000097738	-0.0305572	2.43236	0.905152	0.98618	AL929222.2
ENSDARG00000000887	-0.0229456	3.07337	0.908271	0.986213	zgc:56699
ENSDARG00000009390	0.0191185	3.79112	0.907544	0.986213	npl
ENSDARG00000016739	0.0316147	2.74465	0.906989	0.986213	lrrc4cb
ENSDARG00000018174	-0.0115418	6.47005	0.907923	0.986213	gnai2a
ENSDARG00000018319	0.0128198	6.23184	0.905877	0.986213	arglu1b
ENSDARG00000019963	0.0261532	2.91877	0.907979	0.986213	sfxn1
ENSDARG00000020611	-0.0150984	4.11139	0.906878	0.986213	si:ch211-160d20.3
ENSDARG00000023508	-0.0183498	3.1703	0.908223	0.986213	ankrd49
ENSDARG00000024101	0.0206317	2.58872	0.908214	0.986213	adra1d
ENSDARG00000033757	-0.0198863	4.80599	0.907502	0.986213	ncaph2
ENSDARG00000033955	-0.0275333	0.0289778	0.907924	0.986213	CABZ01088025.1
ENSDARG00000034470	-0.0209937	9.62149	0.906002	0.986213	aldoab
ENSDARG00000035663	0.0831249	3.34916	0.905876	0.986213	zgc:103438
ENSDARG00000036793	-0.0201274	2.10517	0.908268	0.986213	ttll5
ENSDARG00000036878	-0.0199577	2.91523	0.907784	0.986213	sh3bgrl2
ENSDARG00000037679	0.0156425	4.06538	0.907031	0.986213	zgc:103678
ENSDARG00000042641	-0.0277257	4.58234	0.908292	0.986213	cyp51
ENSDARG00000044597	0.019941	5.69028	0.906726	0.986213	ncbp3
ENSDARG00000045936	-0.0177791	6.42693	0.906205	0.986213	pax6b
ENSDARG00000052957	0.0209922	3.85298	0.908118	0.986213	plcd3a
ENSDARG00000053583	-0.0211263	4.13301	0.905794	0.986213	cers6
ENSDARG00000054319	0.027388	4.9404	0.906962	0.986213	oxct1b
ENSDARG00000054794	0.0347979	2.68593	0.907193	0.986213	plcxd3
ENSDARG00000055092	-0.0121527	6.00737	0.907581	0.986213	pora
ENSDARG00000056378	-0.0172871	4.26379	0.905437	0.986213	ifi30
ENSDARG00000056653	0.0189197	2.98004	0.906873	0.986213	fhl1b
ENSDARG00000056690	0.0278446	5.02921	0.908318	0.986213	mtmr1a
ENSDARG00000059073	0.0192697	3.29587	0.907801	0.986213	gsc
ENSDARG00000059557	0.0278881	2.46073	0.907034	0.986213	xylt2
ENSDARG00000059965	0.0233583	3.73507	0.905471	0.986213	camsap2b
ENSDARG00000061047	0.0308387	1.23442	0.906262	0.986213	abcg4a
ENSDARG00000062302	-0.0130628	4.47514	0.905936	0.986213	znf652
ENSDARG00000062329	0.0196613	2.47316	0.907898	0.986213	b4galt3
ENSDARG00000062721	-0.0185609	4.84825	0.905832	0.986213	dennd4a
ENSDARG00000069009	0.0234312	2.84558	0.906854	0.986213	si:ch211-147a11.3
ENSDARG00000069230	-0.0329386	0.962531	0.905879	0.986213	zgc:153738
ENSDARG00000074074	-0.0155512	3.36741	0.908202	0.986213	rnf26
ENSDARG00000074298	0.0184967	3.92724	0.906537	0.986213	znf1015
ENSDARG00000074317	0.039797	0.475894	0.905436	0.986213	fam20ca
ENSDARG00000074624	-0.0136871	7.76418	0.907198	0.986213	si:ch211-198a12.6
ENSDARG00000074758	-0.012169	9.37038	0.90569	0.986213	csde1
ENSDARG00000077862	-0.0592294	0.298047	0.906151	0.986213	si:dkey-169i5.4
ENSDARG00000078309	0.0266363	2.45727	0.907146	0.986213	fam83b
ENSDARG00000079631	0.0149147	5.79582	0.9071	0.986213	si:ch211-113e8.10
ENSDARG00000079934	-0.0143006	5.01484	0.908138	0.986213	zgc:162200
ENSDARG00000095378	-0.0132536	5.16468	0.907192	0.986213	gdf10a
ENSDARG00000098230	-0.0209026	1.99137	0.907914	0.986213	BX649416.1
ENSDARG00000098359	0.0153096	4.6742	0.907714	0.986213	il17rd
ENSDARG00000098392	-0.0330144	3.75134	0.906072	0.986213	ly6pge
ENSDARG00000098963	-0.0394371	1.44786	0.906636	0.986213	pcdh1g13
ENSDARG00000099049	0.0156153	3.52372	0.906279	0.986213	rragcb
ENSDARG00000100825	-0.0131637	6.73345	0.907491	0.986213	calm3a
ENSDARG00000101725	-0.0264385	2.85141	0.905273	0.986213	parietopsin
ENSDARG00000102008	-0.0304003	0.298913	0.9073	0.986213	si:dkey-72l17.6
ENSDARG00000102091	0.0219151	3.7676	0.905612	0.986213	CABZ01052576.1
ENSDARG00000102795	-0.0381889	0.485858	0.906243	0.986213	CU681842.1
ENSDARG00000103535	0.0508062	0.311462	0.907479	0.986213	FO818719.1
ENSDARG00000103666	-0.023453	1.57543	0.908303	0.986213	dapk2b
ENSDARG00000108441	-0.0259844	1.25109	0.907623	0.986213	CU570894.1
ENSDARG00000112670	0.0295498	2.27497	0.907858	0.986213	smim20
ENSDARG00000117751	0.0452018	0.122497	0.906656	0.986213	CABZ01112025.1
ENSDARG00000001803	-0.0185886	2.03911	0.909712	0.986407	kcnh6a
ENSDARG00000001880	-0.0205259	2.97063	0.910187	0.986407	stx3a
ENSDARG00000010300	0.0187547	2.84394	0.909902	0.986407	traf3ip1
ENSDARG00000011579	-0.0170076	3.54931	0.909673	0.986407	hoxb10a
ENSDARG00000011727	-0.017062	3.75209	0.910054	0.986407	b9d1
ENSDARG00000020197	-0.014694	9.91598	0.909353	0.986407	rpl5a
ENSDARG00000021590	-0.0185559	4.10827	0.909576	0.986407	magi2a
ENSDARG00000021735	0.0183179	4.08311	0.910004	0.986407	cacna1ba
ENSDARG00000029045	-0.0136266	4.18583	0.910194	0.986407	peli2
ENSDARG00000035129	-0.0164098	4.21831	0.909948	0.986407	zgc:101858
ENSDARG00000035751	0.0169263	8.07438	0.90981	0.986407	ipo7
ENSDARG00000036180	-0.0146161	3.49057	0.909233	0.986407	ccnb2
ENSDARG00000043095	0.031572	3.44633	0.909993	0.986407	kctd6a
ENSDARG00000045549	-0.0276949	1.21526	0.90932	0.986407	bik
ENSDARG00000062429	-0.0206771	1.7983	0.908759	0.986407	trim109
ENSDARG00000069832	0.0227847	3.1519	0.91003	0.986407	sfxn4
ENSDARG00000070043	-0.0122561	6.76213	0.909022	0.986407	dars
ENSDARG00000071449	-0.0191062	2.2291	0.909805	0.986407	fam234a
ENSDARG00000075327	0.0193316	4.20992	0.909031	0.986407	dock10
ENSDARG00000075500	-0.0223829	1.37035	0.910144	0.986407	smim1
ENSDARG00000077219	-0.0244417	1.06864	0.91011	0.986407	si:ch211-106h4.6
ENSDARG00000077691	0.0311015	1.21636	0.909705	0.986407	slc13a5a
ENSDARG00000087238	-0.0143959	6.01278	0.909805	0.986407	si:ch211-161h7.4
ENSDARG00000087780	0.015804	5.14647	0.908671	0.986407	tiam2a
ENSDARG00000093864	-0.0193129	5.16852	0.909676	0.986407	wee1
ENSDARG00000097047	0.034819	0.198452	0.91	0.986407	BX629346.1
ENSDARG00000100631	-0.0174354	2.23657	0.909674	0.986407	klhl12
ENSDARG00000101849	-0.014247	5.57286	0.909305	0.986407	adipor2
ENSDARG00000101867	0.0180975	2.99601	0.909348	0.986407	si:ch1073-416d2.4
ENSDARG00000102755	-0.0205607	4.95245	0.909182	0.986407	EML6
ENSDARG00000104069	0.0187678	4.68364	0.909763	0.986407	rnf170
ENSDARG00000104178	0.0152954	5.55416	0.909911	0.986407	trir
ENSDARG00000105134	-0.0152217	2.93778	0.909541	0.986407	zdhhc24
ENSDARG00000039125	0.0137514	5.58461	0.910697	0.986563	map4k5
ENSDARG00000070487	-0.026191	2.24836	0.910657	0.986563	zgc:110783
ENSDARG00000094191	-0.0195505	3.54071	0.910621	0.986563	nup37
ENSDARG00000096851	0.058328	3.09345	0.910666	0.986563	znf1143
ENSDARG00000096905	0.0181626	5.26544	0.910472	0.986563	si:ch73-23l24.1
ENSDARG00000109327	0.0349926	1.2203	0.910407	0.986563	znf1140
ENSDARG00000111388	0.0173131	4.67641	0.910529	0.986563	CABZ01068469.1
ENSDARG00000015998	-0.0224012	5.12985	0.910848	0.986651	wdhd1
ENSDARG00000017266	-0.0255947	2.89251	0.910882	0.986651	scml4
ENSDARG00000044501	-0.0474933	-0.332816	0.91102	0.98669	viml
ENSDARG00000099425	-0.0164022	6.44135	0.911017	0.98669	CABZ01073265.1
ENSDARG00000094965	0.0123666	7.36308	0.911073	0.986691	nfil3-5
ENSDARG00000020822	-0.0172267	2.15759	0.911324	0.986729	ift22
ENSDARG00000043077	-0.0128781	5.11988	0.911219	0.986729	nisch
ENSDARG00000045180	0.0388429	2.8797	0.911344	0.986729	acta2
ENSDARG00000074223	-0.0243414	2.4948	0.911415	0.986729	MDFIC
ENSDARG00000094901	-0.0344021	2.16428	0.911416	0.986729	abcc6b.2
ENSDARG00000105696	-0.0239607	2.14163	0.911192	0.986729	CABZ01021433.1
ENSDARG00000006892	-0.0220868	1.49762	0.912026	0.986822	myo3b
ENSDARG00000031046	0.0599026	0.609759	0.912062	0.986822	nr1h5
ENSDARG00000041910	0.0292835	1.55627	0.912044	0.986822	znf512
ENSDARG00000042866	-0.0185498	2.86431	0.911743	0.986822	cx35.4
ENSDARG00000063435	-0.0188285	3.157	0.911654	0.986822	trpm4b.2
ENSDARG00000070057	0.0232238	4.93353	0.912068	0.986822	si:dkey-69o16.5
ENSDARG00000070351	0.0180039	2.78812	0.911846	0.986822	hoxc11a
ENSDARG00000079222	-0.019386	2.20188	0.911738	0.986822	zgc:174315
ENSDARG00000102512	0.0521289	2.016	0.911903	0.986822	kdm8
ENSDARG00000105296	0.025377	5.57303	0.911846	0.986822	AP3B2
ENSDARG00000115005	0.0390056	0.557324	0.911609	0.986822	CABZ01075628.1
ENSDARG00000019142	0.0278511	2.08948	0.91231	0.987029	fam185a
ENSDARG00000015879	-0.020089	4.43482	0.912414	0.987033	pax8
ENSDARG00000046012	0.0496067	2.1801	0.912416	0.987033	slc47a1
ENSDARG00000105142	-0.0147778	5.46984	0.912563	0.987136	tcirg1b
ENSDARG00000100651	0.0146778	5.36144	0.912679	0.987206	PDCL3
ENSDARG00000058232	-0.0175555	6.49262	0.91277	0.987248	fbrsl1
ENSDARG00000007315	0.0185269	6.07017	0.913338	0.987313	tmpoa
ENSDARG00000016429	0.0219347	5.0694	0.91331	0.987313	farp2
ENSDARG00000018881	0.0237342	4.86697	0.913182	0.987313	apobec2a
ENSDARG00000020504	0.0137456	9.30881	0.913191	0.987313	h3f3a
ENSDARG00000039963	-0.0346929	0.645846	0.913406	0.987313	fgfbp1b
ENSDARG00000042336	-0.0218556	2.5574	0.913313	0.987313	impdh1a
ENSDARG00000045514	0.0119128	8.44382	0.91332	0.987313	atp5f1c
ENSDARG00000057863	-0.019433	3.98408	0.912923	0.987313	dnmt3bb.3
ENSDARG00000097962	-0.0376978	-0.0386927	0.913087	0.987313	BX571762.2
ENSDARG00000100715	-0.0103393	5.75918	0.913447	0.987313	tlk1b
ENSDARG00000103748	-0.0244908	1.2742	0.913391	0.987313	ovca2
ENSDARG00000114558	0.0365738	0.108193	0.912975	0.987313	si:dkey-233e3.3
ENSDARG00000038859	-0.0205115	3.82255	0.913588	0.987361	rgs20
ENSDARG00000091111	0.0229441	4.49473	0.913595	0.987361	si:ch211-15b10.6
ENSDARG00000102307	0.0162121	5.86652	0.913662	0.987378	taf2
ENSDARG00000005154	-0.0317574	0.815416	0.914009	0.987385	aspa
ENSDARG00000035329	0.0147903	7.02429	0.91377	0.987385	capns1a
ENSDARG00000059856	-0.022019	1.57025	0.913838	0.987385	alkbh2
ENSDARG00000060501	-0.0190841	2.32084	0.913876	0.987385	dpcd
ENSDARG00000074688	-0.0116963	6.97276	0.914196	0.987385	fbrs
ENSDARG00000077405	-0.0121886	6.10815	0.913837	0.987385	psip1b
ENSDARG00000078599	-0.0236635	2.13511	0.914234	0.987385	micu3a
ENSDARG00000089307	0.0380072	1.92631	0.914041	0.987385	pmaip1
ENSDARG00000095512	-0.0390698	0.139753	0.914099	0.987385	rca2.2
ENSDARG00000097160	0.0773525	-0.166689	0.914194	0.987385	si:ch211-121j5.4
ENSDARG00000108326	0.0255493	1.96428	0.914058	0.987385	LT631684.1
ENSDARG00000002215	-0.0139244	6.50171	0.915481	0.987404	rtca
ENSDARG00000008735	0.0126595	6.28231	0.914681	0.987404	atp6ap2
ENSDARG00000010571	0.0247653	6.51059	0.914942	0.987404	ezh2
ENSDARG00000011449	0.0414591	1.10587	0.915443	0.987404	fes
ENSDARG00000015922	-0.015516	3.05911	0.915232	0.987404	stk17al
ENSDARG00000022971	0.0271083	2.60311	0.914645	0.987404	epha6
ENSDARG00000031971	-0.0190847	3.74364	0.915689	0.987404	poglut2
ENSDARG00000035332	-0.0124101	3.44603	0.915628	0.987404	cfap298
ENSDARG00000036109	0.0231268	2.8732	0.915354	0.987404	mtx1b
ENSDARG00000042563	-0.015645	4.2935	0.915451	0.987404	mis18bp1
ENSDARG00000056239	0.0182948	3.56932	0.914364	0.987404	tmem45b
ENSDARG00000056651	-0.0326563	1.02436	0.915042	0.987404	gfra4a
ENSDARG00000062268	-0.0252677	2.3609	0.915612	0.987404	jarid2b
ENSDARG00000062280	-0.0132277	3.96553	0.914945	0.987404	hace1
ENSDARG00000067717	0.0167895	4.33018	0.914624	0.987404	tomm7
ENSDARG00000070019	-0.012938	8.04474	0.91578	0.987404	taf15
ENSDARG00000074266	-0.0148201	2.74362	0.915284	0.987404	si:ch1073-314i13.4
ENSDARG00000074331	-0.0146795	6.32007	0.914946	0.987404	eif4g3b
ENSDARG00000074680	-0.0210606	4.68527	0.915292	0.987404	rims1a
ENSDARG00000076609	0.0256623	2.55257	0.914579	0.987404	si:ch211-199g17.9
ENSDARG00000079056	-0.0239851	5.65387	0.915757	0.987404	si:ch211-194c3.5
ENSDARG00000079818	0.0264042	2.08057	0.914731	0.987404	helq
ENSDARG00000096528	0.0218932	2.90554	0.915531	0.987404	si:ch73-236c18.9
ENSDARG00000097652	0.0268954	1.47416	0.91564	0.987404	si:dkey-234i14.2
ENSDARG00000098584	0.0119477	5.12693	0.915102	0.987404	CABZ01102240.1
ENSDARG00000098783	-0.0137315	7.19717	0.915795	0.987404	polr2b
ENSDARG00000100731	-0.0191595	2.42366	0.915494	0.987404	zgc:101540
ENSDARG00000104676	-0.0127011	4.74325	0.915169	0.987404	prkd2
ENSDARG00000111106	-0.0398412	1.77861	0.915725	0.987404	arl3l1
ENSDARG00000111722	0.0266158	2.70989	0.914497	0.987404	ftr36
ENSDARG00000005510	-0.0302852	0.777349	0.916233	0.987483	gdf6b
ENSDARG00000006467	-0.0346991	3.39259	0.916913	0.987483	pcdh8
ENSDARG00000007277	0.0277231	1.84263	0.916384	0.987483	myf5
ENSDARG00000012126	-0.0366015	3.5654	0.917053	0.987483	zgc:109965
ENSDARG00000013150	0.0207058	5.25584	0.917021	0.987483	dhx16
ENSDARG00000013775	-0.0291104	-0.267183	0.917149	0.987483	si:dkey-246g23.4
ENSDARG00000015946	0.0139574	4.16977	0.916682	0.987483	slc44a1a
ENSDARG00000023914	0.0192572	3.89548	0.916265	0.987483	mark4a
ENSDARG00000025421	0.0144026	5.3491	0.916837	0.987483	tdrd3
ENSDARG00000029689	0.0356473	4.60823	0.916731	0.987483	tkta
ENSDARG00000037909	0.014525	3.92865	0.916699	0.987483	timm29
ENSDARG00000058695	-0.0288564	1.49553	0.917205	0.987483	ddr2b
ENSDARG00000060564	-0.0181905	2.2928	0.916777	0.987483	slc25a21
ENSDARG00000061549	0.0280818	1.53816	0.916704	0.987483	foxo1b
ENSDARG00000061946	0.0153741	3.47837	0.916704	0.987483	commd4
ENSDARG00000062744	-0.0206917	4.91901	0.916844	0.987483	scn1lab
ENSDARG00000071091	0.0303512	0.833119	0.91695	0.987483	chrm3a
ENSDARG00000076094	-0.0247669	0.505441	0.916991	0.987483	klhl30
ENSDARG00000076425	0.0226234	2.08291	0.917051	0.987483	lrrc29
ENSDARG00000077314	0.0241829	2.37547	0.917206	0.987483	mblac1
ENSDARG00000078140	0.0388081	-0.0387792	0.916276	0.987483	si:dkey-18j18.3
ENSDARG00000092507	0.0222809	2.0844	0.916607	0.987483	znf1013
ENSDARG00000097530	-0.0154692	3.403	0.916801	0.987483	xkr5b
ENSDARG00000101592	-0.0246378	4.36348	0.916441	0.987483	prp
ENSDARG00000102066	0.0336561	1.49826	0.917069	0.987483	ntn4
ENSDARG00000112637	-0.0209688	2.46765	0.916606	0.987483	FO744854.1
ENSDARG00000038566	0.0158574	3.54403	0.917485	0.987728	gnptg
ENSDARG00000016630	0.0163828	7.33267	0.917559	0.987753	tprb
ENSDARG00000069342	-0.0143542	6.95276	0.917641	0.987786	zgc:153115
ENSDARG00000038703	0.0276919	2.98095	0.917823	0.987926	hkdc1
ENSDARG00000060393	-0.0239537	1.71226	0.917926	0.987981	fibcd1
ENSDARG00000098613	0.0214166	1.88291	0.918003	0.988009	si:dkey-15h8.16
ENSDARG00000005115	-0.0116566	6.19082	0.918129	0.988089	calub
ENSDARG00000058944	-0.0306947	0.527004	0.91819	0.9881	si:dkey-8e10.3
ENSDARG00000005776	-0.0433444	-0.176427	0.91878	0.988133	guk1b
ENSDARG00000006848	-0.0443199	2.01137	0.9192	0.988133	parp9
ENSDARG00000020956	-0.0128759	6.45527	0.919	0.988133	pck2
ENSDARG00000022139	0.0533504	-0.177178	0.918947	0.988133	ocstamp
ENSDARG00000042887	-0.0114974	5.48738	0.919151	0.988133	TNPO2
ENSDARG00000044380	-0.0146518	3.91076	0.918774	0.988133	rbmx2
ENSDARG00000045758	-0.0222761	2.03099	0.919069	0.988133	cracr2ab
ENSDARG00000052113	-0.013929	4.03924	0.918555	0.988133	hexa
ENSDARG00000053744	-0.0258534	1.68677	0.91836	0.988133	dcdc2b
ENSDARG00000057227	0.0300605	0.759314	0.918347	0.988133	si:dkey-222b8.4
ENSDARG00000060510	-0.00989141	6.75543	0.918952	0.988133	cul4b
ENSDARG00000071143	-0.0438725	1.23767	0.918741	0.988133	si:dkey-208m12.2
ENSDARG00000074041	0.0131746	4.76611	0.919044	0.988133	abca5
ENSDARG00000078772	-0.0135503	4.94613	0.919004	0.988133	nbr1b
ENSDARG00000079238	0.0257009	3.43199	0.918707	0.988133	trim59
ENSDARG00000088342	0.0300617	2.21767	0.918843	0.988133	tmem145
ENSDARG00000090156	-0.015701	3.68715	0.91873	0.988133	pttg1ipa
ENSDARG00000092722	-0.0226086	2.72572	0.91852	0.988133	unc5da
ENSDARG00000102986	-0.014922	3.50191	0.919174	0.988133	csf1ra
ENSDARG00000002369	0.0185203	6.85362	0.919581	0.988243	UBB
ENSDARG00000006060	-0.016756	4.98504	0.919589	0.988243	crybg1b
ENSDARG00000012881	-0.0244215	8.19586	0.919605	0.988243	slc4a1a
ENSDARG00000013787	0.0336798	1.0335	0.919605	0.988243	gucy1a1
ENSDARG00000020057	0.0210974	4.53125	0.919817	0.988243	bmpr2b
ENSDARG00000045586	-0.0300137	0.444876	0.919761	0.988243	zgc:172145
ENSDARG00000045626	0.0237743	1.83777	0.919491	0.988243	nek8
ENSDARG00000052074	0.0188533	3.90342	0.919805	0.988243	si:ch211-122f10.4
ENSDARG00000070434	0.020989	3.04933	0.91974	0.988243	rhov
ENSDARG00000104197	0.0262064	2.94141	0.919618	0.988243	ptpn22
ENSDARG00000001882	-0.0280674	3.61274	0.919888	0.988245	kbtbd12
ENSDARG00000061371	-0.020417	3.02588	0.919922	0.988245	cdh18a
ENSDARG00000093498	-0.0221774	2.26144	0.920013	0.988288	zgc:194281
ENSDARG00000003127	0.0130158	5.7239	0.92109	0.988348	zgc:123105
ENSDARG00000004627	-0.0371371	0.598398	0.921016	0.988348	panx3
ENSDARG00000007960	0.0158536	10.3262	0.920613	0.988348	hnrnpaba
ENSDARG00000013343	-0.016468	4.74802	0.920473	0.988348	kif26ba
ENSDARG00000016263	-0.0103331	5.7717	0.920694	0.988348	zdhhc5a
ENSDARG00000023484	0.0223674	1.78382	0.920163	0.988348	rflna
ENSDARG00000031015	-0.0187456	3.77029	0.92136	0.988348	dtna
ENSDARG00000034705	0.0255331	0.877871	0.921399	0.988348	pvalb7
ENSDARG00000038991	0.0153935	4.93748	0.920877	0.988348	nsfb
ENSDARG00000040741	0.035621	1.6247	0.92057	0.988348	kcnab1b
ENSDARG00000040911	0.0286691	0.392112	0.921226	0.988348	meox2a
ENSDARG00000043247	0.0117426	4.40908	0.921058	0.988348	gtf3c3
ENSDARG00000052826	-0.017007	2.99504	0.920872	0.988348	runx3
ENSDARG00000054950	0.0232805	2.17209	0.920862	0.988348	eef2kmt
ENSDARG00000058127	0.0176585	3.99113	0.921309	0.988348	hcfc2
ENSDARG00000059432	-0.0119275	3.45402	0.921301	0.988348	fsd1l
ENSDARG00000067751	-0.0192809	2.45808	0.920826	0.988348	si:rp71-68n21.9
ENSDARG00000068863	0.023875	2.61686	0.920433	0.988348	si:dkey-98f17.5
ENSDARG00000069421	0.0128309	5.38295	0.920826	0.988348	grpel2
ENSDARG00000070971	-0.0175135	4.76239	0.920226	0.988348	furinb
ENSDARG00000077085	-0.0176407	2.70707	0.921264	0.988348	zgc:110821
ENSDARG00000079900	0.0129912	5.6911	0.920483	0.988348	shroom4
ENSDARG00000091909	0.0599817	0.411526	0.920755	0.988348	si:ch73-59c19.1
ENSDARG00000099004	-0.0124638	3.93406	0.921459	0.988348	CABZ01102170.1
ENSDARG00000100012	-0.0320199	0.586888	0.920851	0.988348	CR855860.1
ENSDARG00000102198	0.0251218	0.881759	0.921091	0.988348	si:ch73-233f7.3
ENSDARG00000112767	0.0346869	2.04162	0.92142	0.988348	LO017951.1
ENSDARG00000086927	-0.0126636	6.31335	0.921559	0.9884	pik3c2b
ENSDARG00000026540	0.0145882	5.78035	0.921639	0.988431	ppp4r2a
ENSDARG00000055398	-0.0123814	5.14483	0.921709	0.98845	foxc1b
ENSDARG00000026862	0.0114806	5.22326	0.921945	0.988487	aktip
ENSDARG00000040161	0.0195357	4.56071	0.921847	0.988487	zgc:92287
ENSDARG00000053468	0.0111602	6.86064	0.921949	0.988487	adam10a
ENSDARG00000060439	0.0362638	2.43621	0.921889	0.988487	clcn2c
ENSDARG00000102312	0.0331437	0.0292498	0.922006	0.988492	scn5lab
ENSDARG00000059483	-0.0138195	5.76642	0.922077	0.988514	tead1b
ENSDARG00000004875	-0.0120151	4.53769	0.92215	0.988536	tmc6b
ENSDARG00000000183	-0.0119731	4.68388	0.925722	0.988568	ptpn4b
ENSDARG00000003641	-0.0133183	6.72285	0.925484	0.988568	tfg
ENSDARG00000003952	-0.00925371	8.91741	0.927412	0.988568	pfn2
ENSDARG00000004451	0.0109868	4.01	0.927634	0.988568	tnfrsfa
ENSDARG00000004695	-0.011335	3.7023	0.925431	0.988568	six4a
ENSDARG00000005350	-0.00919524	6.16791	0.927036	0.988568	dip2ba
ENSDARG00000005775	0.0201427	6.02422	0.923605	0.988568	scn8aa
ENSDARG00000007711	0.0207847	4.03325	0.926747	0.988568	rab3il1
ENSDARG00000012389	0.0115774	6.24117	0.928125	0.988568	adar
ENSDARG00000012403	-0.0115947	3.46263	0.928055	0.988568	ercc6l2
ENSDARG00000012600	-0.0186384	1.11971	0.927762	0.988568	si:dkey-97a13.6
ENSDARG00000013477	-0.0226588	2.73603	0.927661	0.988568	gata1a
ENSDARG00000013843	0.0120569	5.16403	0.927916	0.988568	sept5a
ENSDARG00000015059	0.0216538	5.70247	0.926133	0.988568	daam1a
ENSDARG00000015757	0.00947767	6.00547	0.927441	0.988568	tmem50a
ENSDARG00000016763	0.0115971	6.66106	0.92741	0.988568	znf292a
ENSDARG00000018002	0.0142241	4.67993	0.924958	0.988568	eci1
ENSDARG00000018542	0.0389827	0.371116	0.924012	0.988568	hapln4
ENSDARG00000018976	-0.0122491	4.18445	0.9246	0.988568	sptlc2a
ENSDARG00000019907	-0.0155396	3.24533	0.927562	0.988568	dscc1
ENSDARG00000021859	-0.0223292	1.12061	0.923454	0.988568	erap1b
ENSDARG00000023542	-0.0121236	4.58367	0.928079	0.988568	cdh7a
ENSDARG00000024964	0.0137564	4.71876	0.924723	0.988568	patj
ENSDARG00000028442	0.0206494	1.53543	0.927519	0.988568	cplane2
ENSDARG00000031116	-0.0175152	1.7579	0.923447	0.988568	dnal4a
ENSDARG00000031929	-0.0173694	4.2126	0.928131	0.988568	stard14
ENSDARG00000032951	0.0166295	4.4452	0.923537	0.988568	nrbp2a
ENSDARG00000033450	0.0134655	5.55689	0.926012	0.988568	nkap
ENSDARG00000034693	-0.0104304	3.9876	0.923814	0.988568	mysm1
ENSDARG00000035273	0.0169779	3.61917	0.926736	0.988568	tmtc2b
ENSDARG00000037061	-0.00947206	4.68806	0.927639	0.988568	aldh9a1b
ENSDARG00000037867	0.0111164	6.81634	0.92686	0.988568	atp5mf
ENSDARG00000037891	-0.0118817	4.86629	0.926652	0.988568	mlx
ENSDARG00000039429	-0.0125987	6.72451	0.925664	0.988568	adka
ENSDARG00000039747	-0.0358579	2.57426	0.928201	0.988568	BX914200.1
ENSDARG00000039892	0.016644	3.33016	0.927893	0.988568	gnpnat1
ENSDARG00000042282	0.0139975	4.58775	0.924678	0.988568	itga6a
ENSDARG00000042929	0.0177704	2.43201	0.925797	0.988568	tmem120b
ENSDARG00000043134	0.0125704	4.74277	0.92804	0.988568	cux1b
ENSDARG00000043531	-0.0101985	6.23963	0.924879	0.988568	jun
ENSDARG00000043781	-0.0361395	1.86373	0.922488	0.988568	psmb10
ENSDARG00000044278	0.0261845	0.190507	0.923863	0.988568	synpr
ENSDARG00000045885	0.011851	6.2197	0.922618	0.988568	scaf11
ENSDARG00000051800	-0.0126581	7.32319	0.924712	0.988568	fnbp4
ENSDARG00000055290	0.0284079	2.99517	0.925279	0.988568	mpeg1.1
ENSDARG00000055470	0.0170138	4.60076	0.923648	0.988568	cdc16
ENSDARG00000055477	-0.0125223	5.27361	0.926199	0.988568	pelo
ENSDARG00000056156	0.0159882	4.16456	0.92238	0.988568	npdc1b
ENSDARG00000058068	-0.0345569	-0.0808635	0.925091	0.988568	tnfsf10l4
ENSDARG00000058367	0.0155927	2.60192	0.926805	0.988568	abhd14a
ENSDARG00000058480	-0.0177772	4.48403	0.923404	0.988568	chtf18
ENSDARG00000058608	-0.0254359	0.960597	0.923008	0.988568	wsb2
ENSDARG00000058835	-0.0255513	1.18032	0.926682	0.988568	si:ch73-212j7.3
ENSDARG00000058892	0.0175968	2.91092	0.928138	0.988568	cep170ab
ENSDARG00000060124	-0.0251182	0.229051	0.927114	0.988568	timm17b
ENSDARG00000060529	0.0224142	1.52262	0.927892	0.988568	nkx6.3
ENSDARG00000061580	0.0241736	2.04731	0.92365	0.988568	kctd7
ENSDARG00000061651	-0.0150215	3.00227	0.926644	0.988568	marveld2b
ENSDARG00000062082	0.0121194	4.12894	0.923134	0.988568	hipk3b
ENSDARG00000062549	0.027681	1.27097	0.927494	0.988568	acmsd
ENSDARG00000063283	0.0143454	3.47673	0.926524	0.988568	abi3b
ENSDARG00000067507	-0.0248747	2.88886	0.924755	0.988568	kctd8
ENSDARG00000067549	0.0165923	3.91976	0.922841	0.988568	adamts12
ENSDARG00000067838	-0.0126474	4.29567	0.926514	0.988568	riox1
ENSDARG00000068698	-0.0109548	4.86447	0.922234	0.988568	psenen
ENSDARG00000069150	-0.0147231	3.31458	0.923216	0.988568	rit1
ENSDARG00000069745	0.0227833	3.3053	0.92752	0.988568	slc35f2
ENSDARG00000070606	0.0408765	2.93197	0.925316	0.988568	ikbke
ENSDARG00000071570	-0.00907096	5.71483	0.926154	0.988568	si:dkeyp-87e7.4
ENSDARG00000071833	0.0383987	1.87349	0.927384	0.988568	znf1162
ENSDARG00000074381	0.0126688	5.94135	0.923843	0.988568	farp1
ENSDARG00000074623	-0.0148309	3.46658	0.923984	0.988568	tbc1d31
ENSDARG00000074804	0.0161204	3.55149	0.926894	0.988568	atxn7
ENSDARG00000075054	-0.0321148	2.47363	0.924203	0.988568	rasgrf2a
ENSDARG00000075867	0.0252784	1.56405	0.922648	0.988568	mrtfaa
ENSDARG00000076755	0.0148324	2.7322	0.925044	0.988568	ap5s1
ENSDARG00000076836	0.0107601	6.90083	0.926696	0.988568	gpx4b
ENSDARG00000076933	-0.0130807	3.10871	0.924414	0.988568	aldh1a3
ENSDARG00000076960	0.0211936	1.91061	0.927929	0.988568	paqr4a
ENSDARG00000077143	0.0176861	4.64119	0.922385	0.988568	znf526
ENSDARG00000078247	0.0312817	0.566252	0.927729	0.988568	vip
ENSDARG00000078492	-0.017564	2.66721	0.927052	0.988568	swi5
ENSDARG00000078891	-0.0114978	4.80846	0.926802	0.988568	map11
ENSDARG00000078901	-0.0219702	2.61504	0.924185	0.988568	anks1ab
ENSDARG00000088546	-0.0268386	-0.0270994	0.926049	0.988568	myct1b
ENSDARG00000088898	0.0343315	-0.129874	0.924902	0.988568	caln1
ENSDARG00000090340	0.0338549	1.96842	0.927714	0.988568	si:dkey-27o4.1
ENSDARG00000090427	-0.0170015	1.67602	0.927349	0.988568	si:dkey-246i14.3
ENSDARG00000095315	-0.0284198	1.64088	0.925855	0.988568	CR626907.2
ENSDARG00000095833	-0.0191209	2.28357	0.925764	0.988568	alk
ENSDARG00000097262	-0.0286398	1.31571	0.923838	0.988568	AL808129.1
ENSDARG00000097766	0.0856051	1.16894	0.922618	0.988568	mhc1lia
ENSDARG00000097856	-0.0437936	-0.146068	0.928205	0.988568	CR377210.1
ENSDARG00000097875	0.0334462	0.0170298	0.925209	0.988568	CR786577.1
ENSDARG00000099753	0.0178399	3.38594	0.924417	0.988568	zgc:63863
ENSDARG00000099801	0.0442543	0.063464	0.927277	0.988568	topaz1
ENSDARG00000099980	-0.021888	0.0571612	0.926944	0.988568	bpifcl
ENSDARG00000100083	-0.0112875	4.8952	0.928184	0.988568	sugt1
ENSDARG00000100192	0.0217221	2.38987	0.925372	0.988568	znf1155
ENSDARG00000100249	0.0253957	0.929071	0.925327	0.988568	si:ch211-266k2.1
ENSDARG00000100804	-0.0250176	0.526391	0.924337	0.988568	st6galnac4
ENSDARG00000101641	0.0192812	1.81589	0.924204	0.988568	trpm2
ENSDARG00000101660	-0.0292482	0.19111	0.922567	0.988568	sntg2
ENSDARG00000101823	-0.0157145	1.65853	0.927331	0.988568	si:ch211-243p7.3
ENSDARG00000102531	-0.0126479	3.28874	0.922412	0.988568	anapc11
ENSDARG00000102551	0.0187536	2.73266	0.923929	0.988568	jazf1a
ENSDARG00000102820	0.0168204	3.05316	0.923104	0.988568	cib2
ENSDARG00000104179	0.0199642	1.62362	0.927219	0.988568	rab11fip5a
ENSDARG00000105463	-0.0268971	1.26169	0.926035	0.988568	CR352285.1
ENSDARG00000105782	-0.0246928	0.46339	0.925425	0.988568	CABZ01081777.1
ENSDARG00000108475	-0.0309421	1.23582	0.927277	0.988568	otos
ENSDARG00000112370	0.0373937	0.122002	0.92329	0.988568	FQ377918.1
ENSDARG00000113111	0.0165242	2.93397	0.928186	0.988568	DGKD
ENSDARG00000114108	-0.0233397	2.14858	0.923754	0.988568	BX005085.5
ENSDARG00000117132	0.043453	0.251314	0.923912	0.988568	BX663613.1
ENSDARG00000117358	0.0352906	0.605967	0.924069	0.988568	CABZ01117607.1
ENSDARG00000117813	-0.0243398	2.41805	0.927047	0.988568	CABZ01092942.1
ENSDARG00000000241	0.0102497	6.50103	0.928491	0.988713	slc40a1
ENSDARG00000002779	-0.01756	1.29255	0.928615	0.988713	pdx1
ENSDARG00000006038	0.0118496	5.5278	0.92859	0.988713	aebp2
ENSDARG00000061802	0.0110148	6.19452	0.928556	0.988713	cnot2
ENSDARG00000069307	-0.0376722	-0.105831	0.92865	0.988713	pomcb
ENSDARG00000105748	0.0271429	0.355359	0.928521	0.988713	nmnat1
ENSDARG00000069708	0.0149934	5.0665	0.928843	0.988864	cdc34a
ENSDARG00000053619	0.0171496	3.4343	0.929012	0.988924	sra1
ENSDARG00000097048	0.0165482	4.62966	0.929027	0.988924	CU571318.1
ENSDARG00000101624	0.0105859	7.93265	0.929055	0.988924	lmnb2
ENSDARG00000032761	-0.0203572	2.37021	0.929317	0.989148	pde4d
ENSDARG00000036985	0.0186755	2.45267	0.929419	0.989202	plxnb2b
ENSDARG00000015990	-0.0113698	8.23645	0.929524	0.989204	hcfc1a
ENSDARG00000068126	0.0235915	1.72957	0.929486	0.989204	nppc
ENSDARG00000018049	-0.0107557	7.59726	0.929681	0.989317	sf3b2
ENSDARG00000075672	0.0157958	3.07625	0.929759	0.989345	pms2
ENSDARG00000034633	-0.00958715	4.49214	0.930157	0.989383	emc9
ENSDARG00000036056	-0.0102006	3.67383	0.930293	0.989383	vrk3
ENSDARG00000038113	-0.00936241	4.91426	0.930362	0.989383	rprd1b
ENSDARG00000042940	-0.0227351	1.237	0.930283	0.989383	nab1a
ENSDARG00000052188	0.0648245	0.0714332	0.930058	0.989383	znf541
ENSDARG00000052638	-0.0109737	3.88132	0.930356	0.989383	fam210b
ENSDARG00000056886	0.0165407	3.56065	0.930065	0.989383	tbccd1
ENSDARG00000058733	0.024708	0.893784	0.930271	0.989383	ihha
ENSDARG00000063285	-0.0196059	3.04948	0.929981	0.989383	ube2t
ENSDARG00000077087	-0.0214032	1.16411	0.930218	0.989383	si:ch211-196g2.4
ENSDARG00000105806	-0.020612	1.58671	0.930259	0.989383	CABZ01069020.1
ENSDARG00000020841	-0.00863927	4.69455	0.930663	0.98947	rbm7
ENSDARG00000058504	0.0115841	6.33553	0.930666	0.98947	ap1s2
ENSDARG00000061385	0.0135904	4.08737	0.930692	0.98947	haus3
ENSDARG00000076829	-0.010662	4.85338	0.93058	0.98947	ankib1b
ENSDARG00000089646	0.0115623	5.10172	0.930719	0.98947	ctdspl3
ENSDARG00000099517	0.023075	7.29828	0.930796	0.98947	adssl1
ENSDARG00000103124	-0.0166377	0.752112	0.930856	0.98947	slc35f4
ENSDARG00000115082	-0.0165152	2.27325	0.93083	0.98947	CABZ01057928.1
ENSDARG00000015356	-0.013683	3.2545	0.931131	0.989543	fcho1
ENSDARG00000034714	-0.0142968	3.26673	0.931048	0.989543	esyt1a
ENSDARG00000102580	-0.0241581	1.01483	0.931057	0.989543	CU571310.1
ENSDARG00000104448	-0.0113372	2.92529	0.931084	0.989543	zgc:77287
ENSDARG00000074955	0.0165165	6.96297	0.93125	0.989559	nup98
ENSDARG00000096398	-0.0387591	-0.193112	0.931245	0.989559	si:ch211-276a17.5
ENSDARG00000005126	-0.0121466	3.61772	0.931449	0.989614	large1
ENSDARG00000011170	0.0103194	7.5647	0.931784	0.989614	ndrg2
ENSDARG00000015890	-0.00915361	4.01322	0.932423	0.989614	mafa
ENSDARG00000016607	-0.0138001	2.75236	0.931637	0.989614	echdc2
ENSDARG00000020292	-0.0174158	1.95856	0.933044	0.989614	TAFA3
ENSDARG00000021895	0.0147729	2.62225	0.932337	0.989614	disc1
ENSDARG00000027017	0.0202856	2.42675	0.932975	0.989614	ppp2r5a
ENSDARG00000027828	0.0226965	5.92893	0.932513	0.989614	grin1a
ENSDARG00000030139	0.0101866	5.56063	0.931738	0.989614	sdhdb
ENSDARG00000030547	-0.0152511	4.15605	0.931988	0.989614	rnd1a
ENSDARG00000032372	0.025851	0.197969	0.932543	0.989614	ccdc180
ENSDARG00000035719	-0.0133406	3.24497	0.931926	0.989614	arl5c
ENSDARG00000038863	-0.0104865	4.4132	0.931638	0.989614	babam2
ENSDARG00000039724	-0.0271599	0.492967	0.931967	0.989614	OSBPL8
ENSDARG00000039729	-0.0099899	4.56971	0.932984	0.989614	asap1b
ENSDARG00000040606	0.0145769	6.5881	0.932539	0.989614	tfap2c
ENSDARG00000040910	-0.0112663	3.12657	0.932575	0.989614	ildr1b
ENSDARG00000043055	0.0110561	4.74874	0.932513	0.989614	hiat1b
ENSDARG00000044550	0.02145	3.23709	0.933067	0.989614	hif1al2
ENSDARG00000056270	0.0246888	4.03157	0.931982	0.989614	atpaf2
ENSDARG00000060415	0.0146841	4.35412	0.93164	0.989614	arhgef28a
ENSDARG00000061829	0.0194274	4.50457	0.931677	0.989614	UNC13A
ENSDARG00000063069	-0.010153	3.89999	0.9324	0.989614	gripap1
ENSDARG00000071051	0.0101577	6.30226	0.931533	0.989614	cbx6a
ENSDARG00000077134	-0.0214507	2.59736	0.932851	0.989614	gpr158a
ENSDARG00000079031	0.0278202	2.1797	0.933106	0.989614	si:ch211-22d5.2
ENSDARG00000091079	-0.0108796	4.19131	0.9324	0.989614	si:zfos-1192g2.3
ENSDARG00000096877	0.0177317	2.96572	0.932403	0.989614	CR759918.1
ENSDARG00000098258	0.0177605	2.49154	0.932188	0.989614	SLC16A7
ENSDARG00000098289	-0.0208213	0.510176	0.932944	0.989614	vstm2l
ENSDARG00000099009	-0.0155491	2.13852	0.932977	0.989614	si:dkey-50i6.6
ENSDARG00000102433	0.0184614	1.79542	0.932642	0.989614	sytl4
ENSDARG00000103027	-0.012022	5.2238	0.931675	0.989614	clns1a
ENSDARG00000104491	0.029423	4.67604	0.932796	0.989614	ampd2a
ENSDARG00000115593	-0.0185234	0.257703	0.932626	0.989614	CR847895.1
ENSDARG00000009724	-0.00961089	7.84388	0.933469	0.989683	rpn2
ENSDARG00000017500	-0.00883276	6.23877	0.93336	0.989683	rock2a
ENSDARG00000043757	0.0122124	4.10849	0.933498	0.989683	ptbp3
ENSDARG00000052842	0.015348	5.2141	0.933666	0.989683	ppifb
ENSDARG00000061191	-0.0157199	3.3228	0.933377	0.989683	plekho1a
ENSDARG00000069549	0.0215252	3.55885	0.933661	0.989683	zgc:162396
ENSDARG00000077090	-0.0290926	-0.639071	0.933689	0.989683	si:ch211-127b11.1
ENSDARG00000086831	0.021057	1.39028	0.933625	0.989683	zmp:0000001228
ENSDARG00000087247	-0.0179864	2.05318	0.933583	0.989683	kcnab2a
ENSDARG00000104989	-0.0160503	2.57959	0.933739	0.989683	wnk2
ENSDARG00000112168	-0.0250394	1.91013	0.933509	0.989683	CABZ01112387.1
ENSDARG00000071347	0.0164877	4.16642	0.933832	0.989727	aftphb
ENSDARG00000098655	-0.0118168	2.75147	0.933946	0.989794	KIF1C
ENSDARG00000040841	0.0216125	0.518079	0.934061	0.989807	adra2a
ENSDARG00000063076	0.0162475	3.73765	0.93405	0.989807	atrip
ENSDARG00000017891	0.0109695	8.5531	0.934226	0.989819	tcp1
ENSDARG00000057440	0.0285435	0.772223	0.934228	0.989819	si:dkey-228d14.5
ENSDARG00000098574	-0.00889061	7.90254	0.934221	0.989819	srsf11
ENSDARG00000045036	0.00968944	5.71417	0.934366	0.989911	cdc42ep4b
ENSDARG00000034907	-0.0191507	2.52258	0.934479	0.989922	paqr7b
ENSDARG00000037488	-0.0103031	8.86249	0.934431	0.989922	canx
ENSDARG00000068893	0.0135439	3.48646	0.934712	0.990114	mettl5
ENSDARG00000044194	0.00926745	4.61495	0.934858	0.990159	tcta
ENSDARG00000061274	-0.0231288	2.24861	0.934846	0.990159	lss
ENSDARG00000021808	-0.00813985	5.32915	0.935243	0.99021	nmt2
ENSDARG00000028957	0.0120971	4.71183	0.935145	0.99021	maff
ENSDARG00000058839	0.0232083	1.63768	0.935198	0.99021	susd1
ENSDARG00000067711	0.0286896	0.974021	0.935267	0.99021	parvg
ENSDARG00000071060	0.0130282	6.04949	0.935207	0.99021	naa10
ENSDARG00000077419	-0.0150482	3.08259	0.934969	0.99021	nectin4a
ENSDARG00000112923	-0.0269297	0.500765	0.935037	0.99021	CABZ01088036.1
ENSDARG00000018264	0.020427	4.30717	0.935794	0.990427	trim101
ENSDARG00000021753	-0.0110401	4.66934	0.935736	0.990427	ccdc25
ENSDARG00000034473	0.00976872	5.81818	0.935833	0.990427	ttyh3a
ENSDARG00000062976	0.0258667	0.655245	0.935683	0.990427	iffo1a
ENSDARG00000079862	-0.0344828	-0.21897	0.935777	0.990427	kl
ENSDARG00000087461	0.0297977	1.18684	0.935803	0.990427	si:dkey-21c1.4
ENSDARG00000099908	-0.0140152	3.47002	0.935638	0.990427	MTFP1
ENSDARG00000097385	-0.0121027	2.51132	0.935934	0.990479	si:ch211-15d5.12
ENSDARG00000069537	0.01075	4.33147	0.936018	0.990513	si:dkey-238c7.16
ENSDARG00000094973	0.0247105	1.46185	0.9361	0.990545	wnt16
ENSDARG00000091161	-0.0111539	4.03806	0.936249	0.990649	rpz
ENSDARG00000009796	-0.0096992	5.6638	0.936948	0.990735	klc1a
ENSDARG00000037496	0.0301908	2.2128	0.936805	0.990735	gria4a
ENSDARG00000039325	-0.0146949	3.23325	0.936405	0.990735	pmepa1
ENSDARG00000056672	-0.00974335	3.826	0.936712	0.990735	abcb8
ENSDARG00000061185	-0.0105805	3.92897	0.936635	0.990735	nat15
ENSDARG00000068947	0.0200712	5.30312	0.936754	0.990735	si:ch211-264e16.1
ENSDARG00000077162	-0.0155689	4.42628	0.936953	0.990735	nwd2
ENSDARG00000079128	0.0108741	4.44534	0.936597	0.990735	becn1
ENSDARG00000098438	0.0218221	2.12056	0.936562	0.990735	slc6a6b
ENSDARG00000101150	0.0443468	-0.00919329	0.936981	0.990735	RAB19
ENSDARG00000101651	0.0374795	-0.0434961	0.936613	0.990735	si:zfos-1056e6.1
ENSDARG00000102267	0.0362871	2.58095	0.937002	0.990735	znf750
ENSDARG00000103101	-0.00967381	4.59413	0.936979	0.990735	si:ch211-235e9.6
ENSDARG00000011246	0.0183414	4.33445	0.937434	0.990736	krr1
ENSDARG00000020887	-0.00904893	4.58203	0.937111	0.990736	armc1l
ENSDARG00000034504	0.0177491	5.17856	0.93759	0.990736	lmo1
ENSDARG00000037427	0.0314383	0.468802	0.937668	0.990736	si:ch211-39a7.1
ENSDARG00000063436	-0.021941	0.25432	0.937673	0.990736	rph3aa
ENSDARG00000063522	-0.0107689	2.57541	0.937595	0.990736	bbs4
ENSDARG00000071036	0.0931865	1.64146	0.937314	0.990736	si:dkey-286j15.3
ENSDARG00000075619	0.020328	2.20278	0.937297	0.990736	cenpo
ENSDARG00000079008	-0.0147924	3.99997	0.937528	0.990736	si:dkey-7f3.9
ENSDARG00000079702	-0.00952148	4.81134	0.937132	0.990736	wdr81
ENSDARG00000088307	0.012997	2.6929	0.937209	0.990736	mrtfba
ENSDARG00000096502	-0.0158227	0.487659	0.937286	0.990736	BX088688.1
ENSDARG00000105000	0.0105411	4.44562	0.937662	0.990736	c2cd2
ENSDARG00000002956	0.0258359	1.9576	0.93781	0.990771	si:dkey-32n7.4
ENSDARG00000098578	-0.0107478	3.79039	0.937785	0.990771	pdgfab
ENSDARG00000035625	-0.00782191	5.48789	0.937868	0.990778	snrnp27
ENSDARG00000053995	-0.0108426	3.15936	0.937999	0.990839	gpank1
ENSDARG00000090223	0.00900831	5.63666	0.93803	0.990839	msl1b
ENSDARG00000052565	-0.00786728	4.84882	0.938165	0.990928	cenpi
ENSDARG00000043011	0.0142629	2.75008	0.93841	0.991132	chst14
ENSDARG00000089862	-0.0164007	1.06781	0.938503	0.991143	si:dkey-16j16.4
ENSDARG00000109830	-0.00923142	4.36142	0.938524	0.991143	SFMBT1
ENSDARG00000087782	-0.0217041	1.13297	0.938659	0.991231	rnf152
ENSDARG00000015662	0.0163274	7.97208	0.938778	0.991262	pla2g12b
ENSDARG00000099771	0.00949034	4.92603	0.938791	0.991262	gne
ENSDARG00000011724	-0.0102883	3.17627	0.939085	0.991354	marveld1
ENSDARG00000074183	0.00952564	3.60063	0.939023	0.991354	si:dkey-172j4.3
ENSDARG00000101062	0.0234657	2.50212	0.939054	0.991354	fdft1
ENSDARG00000114182	0.0242668	0.127558	0.938992	0.991354	mkxb
ENSDARG00000079143	-0.0140926	1.99265	0.939295	0.991521	si:ch73-278m9.1
ENSDARG00000002760	0.0218515	0.989508	0.939455	0.991546	gdf5
ENSDARG00000002949	0.010116	6.50556	0.939535	0.991546	ppp6c
ENSDARG00000023967	-0.00799567	5.80168	0.939577	0.991546	atp6v1c1a
ENSDARG00000036772	-0.00861568	6.18101	0.939477	0.991546	pygo2
ENSDARG00000075230	-0.0103407	3.90325	0.939414	0.991546	tet1
ENSDARG00000017230	-0.00792995	6.11503	0.939784	0.991601	fbxw11b
ENSDARG00000079634	0.0176036	2.9891	0.939714	0.991601	filip1b
ENSDARG00000098745	-0.0134312	2.55357	0.939753	0.991601	tfec
ENSDARG00000007418	-0.0120302	2.73324	0.939957	0.99162	chmp4c
ENSDARG00000011473	-0.0107253	2.63949	0.93995	0.99162	calcrla
ENSDARG00000045574	0.0261883	0.804658	0.939939	0.99162	lrmp
ENSDARG00000056862	-0.0088761	3.66426	0.940124	0.991742	cep63
ENSDARG00000001559	-0.0162613	3.41553	0.940628	0.991743	csmd2
ENSDARG00000003693	0.0163723	7.06308	0.940485	0.991743	hars
ENSDARG00000009748	-0.0132088	2.72219	0.940889	0.991743	dffb
ENSDARG00000020529	0.0160422	3.25836	0.940627	0.991743	hacl1
ENSDARG00000023609	-0.0245001	1.11779	0.94084	0.991743	AL845324.1
ENSDARG00000036036	-0.00870048	8.95182	0.940801	0.991743	mdka
ENSDARG00000045705	0.0158494	1.46503	0.940907	0.991743	meig1
ENSDARG00000053381	0.0101051	5.25217	0.940521	0.991743	plpp1a
ENSDARG00000053665	-0.0169697	2.55698	0.940816	0.991743	gabrg2
ENSDARG00000058638	-0.0156922	1.45202	0.940193	0.991743	si:ch211-71m22.1
ENSDARG00000060168	-0.00971658	4.17904	0.940242	0.991743	fam160b1
ENSDARG00000062471	0.0231345	0.320286	0.940952	0.991743	tafa4b
ENSDARG00000069815	0.0325866	1.13858	0.94046	0.991743	dnali1
ENSDARG00000091947	-0.0109566	2.20497	0.94081	0.991743	znf106b
ENSDARG00000104347	-0.0106987	6.27987	0.940784	0.991743	rtn4b
ENSDARG00000105071	-0.00856633	3.22763	0.940918	0.991743	nos1apa
ENSDARG00000013822	0.00907763	4.19642	0.941138	0.991884	anapc16
ENSDARG00000001976	-0.0206975	2.53373	0.941819	0.991947	fkbp16
ENSDARG00000003257	-0.010234	2.98527	0.943538	0.991947	zgc:101559
ENSDARG00000006356	0.00966493	4.68447	0.943594	0.991947	slc18a3a
ENSDARG00000006491	0.0143028	2.55743	0.942592	0.991947	agpat9l
ENSDARG00000008249	-0.0190939	1.19871	0.943085	0.991947	ptchd4
ENSDARG00000012325	-0.0095987	3.56865	0.943115	0.991947	zgc:110269
ENSDARG00000014506	-0.00864961	3.73935	0.943283	0.991947	tmem126a
ENSDARG00000015422	-0.00874842	4.74434	0.943841	0.991947	ppil1
ENSDARG00000016699	-0.00864169	3.25012	0.941815	0.991947	trpa1a
ENSDARG00000018923	0.016394	5.05639	0.942299	0.991947	fat2
ENSDARG00000033871	-0.00922949	2.75546	0.943293	0.991947	derl3
ENSDARG00000034207	0.0146775	2.3475	0.943758	0.991947	cx44.2
ENSDARG00000037245	0.0197753	0.584937	0.94313	0.991947	trmo
ENSDARG00000038176	-0.020377	0.0891742	0.941307	0.991947	cyb561
ENSDARG00000038794	0.0135088	3.37338	0.942202	0.991947	zgc:113531
ENSDARG00000041081	0.00776897	6.70087	0.943635	0.991947	kmt5b
ENSDARG00000042270	0.0142677	2.66854	0.942778	0.991947	arsa
ENSDARG00000044807	-0.0104249	3.79344	0.941616	0.991947	dck
ENSDARG00000052520	-0.024245	0.661025	0.943581	0.991947	sgms2a
ENSDARG00000053130	-0.013181	3.95826	0.943718	0.991947	pcp4a
ENSDARG00000058467	-0.00932057	7.07814	0.943874	0.991947	prpf40a
ENSDARG00000058699	0.0132625	3.27831	0.942022	0.991947	tmeff2b
ENSDARG00000059340	0.0194584	0.555161	0.942574	0.991947	dlgap2a
ENSDARG00000059606	-0.00927943	3.84708	0.943582	0.991947	ccdc84
ENSDARG00000062289	-0.0203762	0.290193	0.942678	0.991947	edaradd
ENSDARG00000062880	-0.0143424	2.57862	0.943585	0.991947	cntn3a.1
ENSDARG00000063224	-0.0194668	1.58701	0.942366	0.991947	nxph2a
ENSDARG00000068981	0.0112469	5.05668	0.941942	0.991947	glceb
ENSDARG00000069045	-0.0123683	3.07395	0.941732	0.991947	chtf8
ENSDARG00000069334	0.010193	3.89795	0.943713	0.991947	zgc:114045
ENSDARG00000069383	-0.0177516	0.0843378	0.943658	0.991947	cnga4
ENSDARG00000070148	-0.0203269	2.02569	0.94178	0.991947	cygb2
ENSDARG00000073688	-0.00787486	6.13586	0.943936	0.991947	nav2a
ENSDARG00000073900	0.0183276	1.65189	0.942069	0.991947	inka2
ENSDARG00000074009	-0.0128161	1.96992	0.943312	0.991947	znf1059
ENSDARG00000075899	0.0101291	4.18738	0.943625	0.991947	si:ch1073-186i23.1
ENSDARG00000075916	0.01426	4.30731	0.943089	0.991947	zgc:66472
ENSDARG00000078002	-0.0149192	1.37144	0.941416	0.991947	si:dkey-13n15.11
ENSDARG00000086762	0.0192384	1.26037	0.943885	0.991947	gsdmea
ENSDARG00000087040	-0.0188937	1.27411	0.943898	0.991947	rhbdl1
ENSDARG00000087663	0.0575053	2.19032	0.942632	0.991947	si:ch211-248l17.3
ENSDARG00000088290	0.0182973	1.88437	0.943033	0.991947	foxj1b
ENSDARG00000091777	-0.00770869	3.37673	0.943437	0.991947	mapkap1
ENSDARG00000092671	-0.011335	3.80178	0.942342	0.991947	pard3ba
ENSDARG00000092998	0.0133466	3.91388	0.943861	0.991947	si:ch211-202f5.3
ENSDARG00000094737	-0.0236778	0.350726	0.942139	0.991947	si:ch211-12e13.12
ENSDARG00000100252	0.0088319	7.78816	0.942489	0.991947	capzb
ENSDARG00000101393	-0.0115536	6.3388	0.942482	0.991947	si:dkey-31g6.6
ENSDARG00000102363	0.0173781	2.01464	0.943165	0.991947	si:ch73-138e16.4
ENSDARG00000103207	-0.0158565	1.50227	0.943039	0.991947	rab11fip4b
ENSDARG00000103690	-0.00851535	3.82819	0.943785	0.991947	vipas39
ENSDARG00000105230	0.024883	2.17731	0.942706	0.991947	fgf4
ENSDARG00000112256	-0.016475	2.18592	0.943555	0.991947	rpp25b
ENSDARG00000007990	0.024676	1.02121	0.944028	0.99199	wt1b
ENSDARG00000052975	0.0120007	7.61252	0.944085	0.991992	ubqln4
ENSDARG00000075853	0.0100618	4.81945	0.944166	0.991992	sh3kbp1
ENSDARG00000093781	-0.0182899	1.23317	0.944186	0.991992	lrriq1
ENSDARG00000032705	0.011692	5.68575	0.944604	0.992106	foxg1b
ENSDARG00000033182	-0.00874411	3.13932	0.944577	0.992106	arl4ab
ENSDARG00000040799	-0.0169309	2.14821	0.944665	0.992106	sst1.1
ENSDARG00000056600	0.0107719	5.53786	0.944759	0.992106	papss2b
ENSDARG00000060745	0.0150037	0.960365	0.944443	0.992106	pgm5
ENSDARG00000077637	0.0329713	1.18019	0.944678	0.992106	mal2
ENSDARG00000090164	0.026933	-0.0366093	0.944756	0.992106	si:ch73-362m14.2
ENSDARG00000091897	0.0148438	2.0832	0.944715	0.992106	BX323884.1
ENSDARG00000104222	-0.00783603	5.64939	0.9446	0.992106	inppl1a
ENSDARG00000024204	-0.0133269	7.0405	0.944873	0.992171	mcm3
ENSDARG00000053896	-0.0146613	1.95678	0.944938	0.992183	slc30a1b
ENSDARG00000055622	0.0320903	0.249271	0.944988	0.992183	zgc:153345
ENSDARG00000003635	-0.010217	2.98418	0.945477	0.99222	mogat3b
ENSDARG00000019144	-0.00765299	3.85436	0.945465	0.99222	rab4a
ENSDARG00000032261	-0.00662022	5.01331	0.945316	0.99222	rngtt
ENSDARG00000033516	-0.008218	3.85716	0.945488	0.99222	efr3ba
ENSDARG00000035837	0.0150947	2.40169	0.945123	0.99222	mosmob
ENSDARG00000036038	-0.0118465	3.27668	0.945378	0.99222	harbi1
ENSDARG00000076900	0.042084	1.4826	0.945482	0.99222	prozb
ENSDARG00000091001	0.0119146	2.36289	0.945155	0.99222	mycbp
ENSDARG00000099236	0.0106424	6.51772	0.945183	0.99222	2010-09-01
ENSDARG00000023950	-0.0154906	0.832294	0.945604	0.992287	znhit3
ENSDARG00000010248	-0.00960129	2.86978	0.946143	0.992321	wdr54
ENSDARG00000029019	0.0280417	5.36138	0.946022	0.992321	epb41b
ENSDARG00000037177	-0.00846211	7.15127	0.945935	0.992321	zc3h13
ENSDARG00000040452	0.0117962	4.97094	0.946114	0.992321	fam214a
ENSDARG00000044769	-0.00700436	4.80838	0.946153	0.992321	kctd13
ENSDARG00000052300	-0.0145513	1.37482	0.946127	0.992321	zgc:171489
ENSDARG00000053122	-0.00884409	4.06036	0.945822	0.992321	clvs2
ENSDARG00000069280	0.0127369	3.082	0.945891	0.992321	tsen15
ENSDARG00000102793	-0.013313	5.14229	0.945792	0.992321	slc16a6a
ENSDARG00000103940	-0.0139232	2.42231	0.945728	0.992321	frrs1l
ENSDARG00000028164	0.0343276	1.14349	0.946377	0.992501	cst14a.1
ENSDARG00000043416	-0.0110543	3.46534	0.946599	0.99268	tnfaip2a
ENSDARG00000023578	0.0105856	4.42097	0.946825	0.992808	lpp
ENSDARG00000060865	0.0135528	2.30842	0.94679	0.992808	scai
ENSDARG00000039951	-0.0188859	1.23759	0.947155	0.992955	si:ch211-87j1.4
ENSDARG00000079352	0.0121098	5.30364	0.947152	0.992955	sap130b
ENSDARG00000094012	-0.0184786	0.911144	0.947071	0.992955	si:dkey-192g7.3
ENSDARG00000097322	-0.0109647	2.83432	0.947213	0.992955	si:dkey-81l17.6
ENSDARG00000100056	0.0107413	7.11705	0.947224	0.992955	CABZ01088109.1
ENSDARG00000001910	-0.0144954	5.27433	0.947657	0.992976	rorab
ENSDARG00000020284	0.0121008	3.50437	0.947542	0.992976	si:ch211-278j3.3
ENSDARG00000038770	-0.0245262	-0.0992042	0.947437	0.992976	zgc:103625
ENSDARG00000056903	0.0127684	4.72697	0.947334	0.992976	mrpl13
ENSDARG00000057590	0.0144867	4.48396	0.947557	0.992976	si:ch1073-396h14.1
ENSDARG00000058102	0.0146084	7.04707	0.947656	0.992976	sardh
ENSDARG00000059064	0.0109817	3.32929	0.947434	0.992976	rassf3
ENSDARG00000104042	-0.00872383	4.0843	0.947564	0.992976	b4galt4
ENSDARG00000022650	0.0115797	4.51177	0.947764	0.993033	cyp2ad3
ENSDARG00000034165	-0.014672	2.97632	0.947856	0.993075	lingo1a
ENSDARG00000035471	0.0112795	3.66477	0.948312	0.993229	si:dkey-220k22.1
ENSDARG00000044433	-0.0123774	3.50285	0.948223	0.993229	sned1
ENSDARG00000076923	-0.00827008	4.44558	0.948263	0.993229	kazna
ENSDARG00000078541	0.0287892	0.627652	0.948309	0.993229	cers3a
ENSDARG00000093936	0.0849261	2.86211	0.948268	0.993229	si:dkeyp-1h4.6
ENSDARG00000099355	-0.0200877	0.26789	0.948202	0.993229	BX890548.1
ENSDARG00000017255	0.011307	3.72953	0.948425	0.993239	tmed1b
ENSDARG00000043180	-0.0094258	6.43517	0.948407	0.993239	gpd1b
ENSDARG00000030633	0.00907261	3.73905	0.948629	0.993372	plekhm3
ENSDARG00000087206	-0.00697782	6.1503	0.948696	0.993372	cct2
ENSDARG00000109310	-0.0101288	6.40391	0.948708	0.993372	im:7150988
ENSDARG00000045904	-0.0107267	4.52451	0.948803	0.993417	nr2e3
ENSDARG00000075509	-0.00597141	5.85854	0.948864	0.993427	phf12b
ENSDARG00000069425	-0.00922479	4.67157	0.948926	0.993437	hsbp1a
ENSDARG00000091509	0.0148096	3.09541	0.949036	0.993445	atp6ap1la
ENSDARG00000102294	0.00836259	6.76226	0.949011	0.993445	fbxo11a
ENSDARG00000045516	-0.0109101	7.03171	0.949201	0.993509	itih2
ENSDARG00000069852	-0.0128891	1.05163	0.94919	0.993509	lipt2
ENSDARG00000086494	0.0198679	1.21137	0.94944	0.993604	znf970
ENSDARG00000102430	0.0556606	2.1355	0.949435	0.993604	opn6a
ENSDARG00000103038	0.0119412	5.07417	0.949447	0.993604	pik3r3a
ENSDARG00000090524	0.0249212	0.885398	0.949643	0.993683	f2rl2
ENSDARG00000102733	-0.0192936	1.90314	0.949678	0.993683	CABZ01113812.1
ENSDARG00000117545	-0.012103	2.15553	0.949594	0.993683	CABZ01066320.1
ENSDARG00000086283	0.0143227	3.41663	0.949767	0.993722	cnsta
ENSDARG00000043713	0.0136531	5.46877	0.949937	0.993845	asf1bb
ENSDARG00000103892	0.0189197	2.05828	0.950054	0.993914	CABZ01074203.1
ENSDARG00000074509	-0.0169535	0.0135692	0.950162	0.993923	tacr2
ENSDARG00000104817	0.0122419	3.20311	0.950166	0.993923	pyroxd1
ENSDARG00000039499	0.0159978	4.1306	0.950419	0.994034	soul2
ENSDARG00000054323	-0.0197892	0.745823	0.950428	0.994034	pparab
ENSDARG00000100047	-0.00859024	4.0663	0.950376	0.994034	ergic1
ENSDARG00000008808	-0.00673123	5.40313	0.950612	0.994119	eml2
ENSDARG00000078108	0.0141742	2.47676	0.950601	0.994119	dok1a
ENSDARG00000094282	0.015383	2.73021	0.950848	0.994311	dnah11
ENSDARG00000012314	-0.00651378	5.6057	0.951143	0.994319	usp25
ENSDARG00000055054	0.00767431	5.12915	0.95094	0.994319	bcl9l
ENSDARG00000070110	0.0174629	0.472392	0.951167	0.994319	opn5
ENSDARG00000097890	-0.0144467	1.40595	0.951102	0.994319	si:ch1073-100f3.2
ENSDARG00000105035	-0.0079695	4.31206	0.950984	0.994319	anapc2
ENSDARG00000115557	-0.00623728	6.72505	0.95105	0.994319	cox7b
ENSDARG00000016855	0.00953377	5.56948	0.951341	0.994396	sf3b5
ENSDARG00000042759	0.0141814	1.53428	0.951383	0.994396	cnstb
ENSDARG00000056922	0.00811342	5.10537	0.951441	0.994396	ltbp1
ENSDARG00000097765	0.0159847	1.8413	0.951447	0.994396	BX537342.1
ENSDARG00000098664	0.0164857	0.892002	0.951565	0.994411	si:dkeyp-53d3.3
ENSDARG00000114937	-0.0149064	0.373544	0.951523	0.994411	CABZ01073033.1
ENSDARG00000025513	-0.0107426	4.38105	0.951704	0.994502	dip2cb
ENSDARG00000071790	-0.00992683	2.73907	0.951793	0.994541	znf1153
ENSDARG00000027940	0.018327	1.03874	0.951847	0.994542	kcnf1a
ENSDARG00000071410	-0.00758125	2.87284	0.951926	0.994571	cks2
ENSDARG00000069739	0.034441	-0.156302	0.952068	0.994665	fndc5a
ENSDARG00000038585	-0.0058137	4.49655	0.952339	0.994677	eif4e2
ENSDARG00000056896	-0.00857566	0.814152	0.952154	0.994677	ttc12
ENSDARG00000059960	0.0121609	4.74114	0.952297	0.994677	plch2a
ENSDARG00000078328	0.00855576	4.27754	0.952336	0.994677	sec22a
ENSDARG00000103251	0.00921102	5.70998	0.952201	0.994677	sh3pxd2b
ENSDARG00000104125	0.0267369	1.48562	0.952404	0.994692	ttc6
ENSDARG00000025309	-0.00900863	4.32509	0.952545	0.994783	dpf3
ENSDARG00000070151	-0.00574623	7.21819	0.952595	0.994783	nfyc
ENSDARG00000003290	-0.0121875	2.86352	0.95291	0.994832	dab1b
ENSDARG00000057869	0.0429324	0.491298	0.953022	0.994832	cdc42l2
ENSDARG00000063003	0.0127608	2.96683	0.95298	0.994832	alkbh5
ENSDARG00000069954	-0.0142597	1.08187	0.952731	0.994832	kcnq5a
ENSDARG00000073866	0.0178937	3.67151	0.952755	0.994832	tdp1
ENSDARG00000077089	-0.00827724	4.33427	0.953057	0.994832	blm
ENSDARG00000078095	-0.00681569	4.95672	0.95301	0.994832	cipcb
ENSDARG00000087556	0.0181276	1.41326	0.952826	0.994832	pacrg
ENSDARG00000014499	0.0137308	5.09877	0.953184	0.994841	nutf2l
ENSDARG00000018562	0.00975174	6.75532	0.953273	0.994841	cope
ENSDARG00000062606	-0.0158306	0.149471	0.953248	0.994841	si:dkey-26i13.8
ENSDARG00000100499	0.00846428	6.17444	0.953155	0.994841	cpeb4b
ENSDARG00000051879	-0.0138513	3.60783	0.953433	0.994846	abcc8
ENSDARG00000054666	0.0234882	4.03894	0.953364	0.994846	pgpep1
ENSDARG00000087688	0.0119457	3.60096	0.953411	0.994846	klhl29
ENSDARG00000003607	-0.00565137	5.80441	0.954746	0.994907	nr2f6a
ENSDARG00000005540	0.00910667	6.6869	0.954888	0.994907	xpo7
ENSDARG00000006474	-0.0131474	1.53743	0.955211	0.994907	saxo2
ENSDARG00000007077	-0.00773128	4.29148	0.954006	0.994907	ankrd50l
ENSDARG00000007231	-0.00506422	5.50067	0.955292	0.994907	ryk
ENSDARG00000008192	0.0109487	4.15868	0.953682	0.994907	pank1a
ENSDARG00000008200	-0.00663661	5.15262	0.953862	0.994907	ugp2b
ENSDARG00000011188	0.00804581	6.07003	0.955068	0.994907	acvr2aa
ENSDARG00000013302	0.0095853	3.46731	0.953942	0.994907	gpx8
ENSDARG00000014274	0.0199663	4.62687	0.953868	0.994907	rfc2
ENSDARG00000014498	0.0096631	6.11099	0.954009	0.994907	ythdf2
ENSDARG00000016775	0.0121729	6.31798	0.955679	0.994907	aqr
ENSDARG00000016856	0.00937068	3.89727	0.955833	0.994907	pon2
ENSDARG00000016889	0.00962842	7.51216	0.95513	0.994907	eif3g
ENSDARG00000017321	0.00801762	3.74198	0.955041	0.994907	kdr
ENSDARG00000035005	0.0289818	2.91644	0.954505	0.994907	bag2
ENSDARG00000035184	0.0105682	2.6716	0.954695	0.994907	tmem150ab
ENSDARG00000035256	0.0112746	7.78545	0.955336	0.994907	eef2l2
ENSDARG00000036868	-0.00665464	3.45387	0.956021	0.994907	tbpl1
ENSDARG00000037012	-0.00941587	5.95412	0.955492	0.994907	slc3a2b
ENSDARG00000040284	0.0160019	2.06481	0.954692	0.994907	si:dkey-79d12.5
ENSDARG00000044091	0.01543	4.02749	0.955745	0.994907	pitpnab
ENSDARG00000045140	0.00872113	3.89309	0.955174	0.994907	lcmt1
ENSDARG00000051921	0.00718945	4.97272	0.956053	0.994907	slc30a5
ENSDARG00000055797	-0.00742833	3.21468	0.955992	0.994907	cnpy4
ENSDARG00000056008	0.00633754	7.71894	0.95481	0.994907	atp5mc1
ENSDARG00000058372	-0.0103636	2.08192	0.955151	0.994907	mcph1
ENSDARG00000058828	-0.00729614	3.56984	0.95478	0.994907	ccdc51
ENSDARG00000059806	0.00825499	3.99066	0.955322	0.994907	sacm1lb
ENSDARG00000061468	-0.00616884	5.83934	0.955983	0.994907	ncaph
ENSDARG00000062304	0.0119612	2.43796	0.955752	0.994907	pdpk1a
ENSDARG00000062447	0.0112067	3.26478	0.954497	0.994907	hecw2a
ENSDARG00000068460	-0.00741132	3.86171	0.954911	0.994907	otog
ENSDARG00000068989	-0.0119381	3.68511	0.954201	0.994907	gabra1
ENSDARG00000071692	-0.00656096	4.27386	0.956083	0.994907	prex2
ENSDARG00000074617	0.0155499	2.75923	0.955607	0.994907	wfs1b
ENSDARG00000076121	-0.0070855	3.73512	0.956051	0.994907	smpd1
ENSDARG00000076486	0.0123352	4.85712	0.954273	0.994907	acp1
ENSDARG00000077291	-0.00618367	11.428	0.955097	0.994907	rps2
ENSDARG00000079067	0.00959959	4.56386	0.954316	0.994907	mms19
ENSDARG00000088000	0.024257	0.874654	0.953587	0.994907	znf1057
ENSDARG00000089075	0.00685823	4.85833	0.954993	0.994907	si:ch73-173p19.1
ENSDARG00000089769	-0.00502866	8.72924	0.955376	0.994907	hapln1a
ENSDARG00000092243	-0.00865374	1.23421	0.954559	0.994907	BX005065.1
ENSDARG00000097501	0.0189337	3.71823	0.953937	0.994907	si:dkey-111k8.3
ENSDARG00000099304	0.0153776	1.65538	0.953927	0.994907	si:ch211-51f19.1
ENSDARG00000099648	0.00930464	3.20105	0.954477	0.994907	LO018363.1
ENSDARG00000103032	0.00777016	5.50211	0.954917	0.994907	rap2b
ENSDARG00000103907	0.0102656	5.00804	0.95557	0.994907	sgo1
ENSDARG00000104885	0.0356668	0.810807	0.955414	0.994907	CABZ01033178.1
ENSDARG00000093019	0.0455925	1.6802	0.956171	0.994945	si:dkey-83k24.5
ENSDARG00000019392	-0.00844087	3.06046	0.956508	0.994948	stat5a
ENSDARG00000027249	-0.00594524	8.15482	0.956348	0.994948	btg1
ENSDARG00000037514	0.00915314	5.79419	0.956403	0.994948	hdac3
ENSDARG00000044752	-0.0179266	-0.164409	0.956507	0.994948	p2rx4a
ENSDARG00000056467	0.00892825	3.08359	0.956343	0.994948	tmub2
ENSDARG00000061248	0.00857797	3.87718	0.956537	0.994948	xylt1
ENSDARG00000076076	-0.0139965	1.57627	0.956259	0.994948	crtc1b
ENSDARG00000039502	-0.00926581	3.81798	0.956718	0.994974	eef1a1a
ENSDARG00000046006	0.00780703	4.00658	0.956683	0.994974	med20
ENSDARG00000054378	0.0326992	4.02082	0.956625	0.994974	pcbp3
ENSDARG00000059474	-0.00662597	4.93637	0.95693	0.995141	mlxip
ENSDARG00000019316	0.0194738	1.31697	0.957059	0.99521	fer1l6
ENSDARG00000074004	0.024171	0.137648	0.957101	0.99521	stac
ENSDARG00000089262	-0.0126981	2.39653	0.957152	0.99521	pbx3a
ENSDARG00000099871	0.0155373	3.37024	0.957212	0.995219	myo7aa
ENSDARG00000063882	0.0137469	2.55756	0.957444	0.995351	cox19
ENSDARG00000090642	-0.011702	2.5545	0.957439	0.995351	si:dkey-54n8.4
ENSDARG00000024017	-0.0108223	3.07218	0.957559	0.995392	mdga2a
ENSDARG00000037838	-0.0069236	5.57598	0.957717	0.995392	unkl
ENSDARG00000059944	-0.0272548	-0.194342	0.957729	0.995392	c1qtnf2
ENSDARG00000087657	0.0116188	5.69583	0.957846	0.995392	fasn
ENSDARG00000090190	-0.00830534	5.0119	0.957691	0.995392	bcam
ENSDARG00000103288	0.00794419	4.70156	0.957836	0.995392	PDPR
ENSDARG00000103875	0.0110108	4.35608	0.957819	0.995392	CABZ01048402.2
ENSDARG00000003965	0.014067	1.89049	0.958013	0.995458	tlx1
ENSDARG00000117405	0.0135623	2.47945	0.957978	0.995458	BX571827.2
ENSDARG00000035028	0.0215373	3.08913	0.958217	0.995617	lpcat4
ENSDARG00000008433	-0.0117191	6.6737	0.958488	0.995676	unc45b
ENSDARG00000013607	-0.00572408	5.47341	0.958702	0.995676	sema3gb
ENSDARG00000017354	-0.00731477	5.42454	0.958479	0.995676	epha2a
ENSDARG00000023852	0.00724294	5.64007	0.958749	0.995676	lsm4
ENSDARG00000068992	0.00828378	12.2576	0.958742	0.995676	hspa8
ENSDARG00000070048	0.0236673	0.998512	0.958596	0.995676	zgc:173548
ENSDARG00000071906	-0.00509622	6.35367	0.958793	0.995676	sec24b
ENSDARG00000077488	-0.00919431	1.47063	0.958761	0.995676	si:ch73-289h5.4
ENSDARG00000079068	0.0146515	1.38023	0.958666	0.995676	adam12
ENSDARG00000097615	-0.00718354	4.1042	0.958737	0.995676	si:ch211-108d22.2
ENSDARG00000001162	-0.00497053	6.83464	0.95895	0.995731	matr3l1.1
ENSDARG00000036929	0.00713086	4.44505	0.959002	0.995731	rnf139
ENSDARG00000061419	0.0270605	0.225732	0.958967	0.995731	zmat4b
ENSDARG00000098753	-0.00540398	6.9536	0.959276	0.995923	elmo1
ENSDARG00000104078	0.0175063	1.21142	0.959291	0.995923	zgc:113336
ENSDARG00000061421	0.0129851	2.65363	0.95944	0.99597	FQ311928.1
ENSDARG00000061672	-0.00912287	3.32102	0.959402	0.99597	si:ch73-334d15.1
ENSDARG00000005034	-0.00829247	3.26213	0.960044	0.996045	crppa
ENSDARG00000007245	0.0120082	2.31594	0.960058	0.996045	rundc3aa
ENSDARG00000030591	0.0178659	2.52273	0.960023	0.996045	lrrc42
ENSDARG00000037837	0.00770034	5.56316	0.960085	0.996045	ogfr
ENSDARG00000041314	-0.00439584	6.48268	0.959694	0.996045	ndufb9
ENSDARG00000068709	-0.00832871	2.84121	0.960077	0.996045	fam174b
ENSDARG00000076542	-0.00500775	6.71705	0.959653	0.996045	pogzb
ENSDARG00000089190	-0.00597844	4.03101	0.960135	0.996045	tanc1b
ENSDARG00000099483	-0.0177629	1.13353	0.960083	0.996045	vdra
ENSDARG00000102216	-0.0058099	5.62644	0.959933	0.996045	dlg1l
ENSDARG00000110709	-0.00686497	2.73711	0.960124	0.996045	zdhhc21
ENSDARG00000111506	0.010762	2.7782	0.959655	0.996045	BX470259.1
ENSDARG00000060349	0.00658651	4.41741	0.960258	0.996104	wasf1
ENSDARG00000075110	0.00755738	3.83836	0.960315	0.996104	dab2ipb
ENSDARG00000096786	-0.0152143	1.18039	0.96039	0.996104	si:ch211-28p3.3
ENSDARG00000100497	0.00669692	5.58806	0.960399	0.996104	hic2
ENSDARG00000004473	-0.0135051	1.17443	0.961437	0.996181	tbx21
ENSDARG00000010565	0.0210654	1.72971	0.960979	0.996181	aqp4
ENSDARG00000010784	-0.00527763	5.51713	0.960747	0.996181	ppp1r12a
ENSDARG00000013443	-0.00474504	7.18744	0.960879	0.996181	atp6v1ba
ENSDARG00000017466	0.0111709	3.91517	0.960529	0.996181	ncam2
ENSDARG00000024109	-0.00459516	5.85084	0.961483	0.996181	naa40
ENSDARG00000030402	0.00707054	4.14218	0.961165	0.996181	twist1a
ENSDARG00000031435	0.00948812	7.56951	0.960919	0.996181	TXN
ENSDARG00000037613	-0.0154134	0.674098	0.960901	0.996181	lgals8b
ENSDARG00000043012	-0.00760826	4.39987	0.961168	0.996181	napgb
ENSDARG00000045017	-0.00732795	2.50065	0.961504	0.996181	pdrg1
ENSDARG00000052334	0.00656858	5.2376	0.961094	0.996181	ociad1
ENSDARG00000069505	0.0117458	2.47993	0.960982	0.996181	zgc:136892
ENSDARG00000070621	-0.0071513	4.50676	0.961107	0.996181	FAM72B
ENSDARG00000075727	-0.00861952	2.20932	0.961091	0.996181	map1lc3cl
ENSDARG00000076001	0.0106777	3.1393	0.96135	0.996181	pip5k1ca
ENSDARG00000076730	-0.0118635	2.19903	0.961426	0.996181	syt6a
ENSDARG00000087804	0.0104204	1.85944	0.961511	0.996181	tnfrsf11a
ENSDARG00000091563	-0.00489628	6.84749	0.961472	0.996181	snw1
ENSDARG00000110804	0.014241	0.527614	0.960841	0.996181	PARD3 (1 of many)
ENSDARG00000074828	-0.02101	0.188479	0.961618	0.996238	rhobtb2a
ENSDARG00000086670	0.00898372	3.42543	0.961696	0.996264	ice2
ENSDARG00000006477	0.00615278	6.51697	0.961884	0.996312	ddi2
ENSDARG00000018476	0.0064628	7.33315	0.962267	0.996312	pak2b
ENSDARG00000019033	0.00644394	5.27443	0.961901	0.996312	tmem59
ENSDARG00000036058	0.0111277	5.11173	0.962362	0.996312	gnao1b
ENSDARG00000045016	-0.0102501	0.673536	0.962135	0.996312	npffl
ENSDARG00000051886	-0.00516967	6.81039	0.962365	0.996312	ankrd11
ENSDARG00000070843	0.00717467	4.06655	0.962258	0.996312	arid3a
ENSDARG00000071872	0.005955	4.4273	0.962119	0.996312	zdhhc15b
ENSDARG00000076360	0.0129765	2.84274	0.962312	0.996312	rpl37
ENSDARG00000089701	-0.0088365	3.15546	0.962261	0.996312	trabd2a
ENSDARG00000091187	-0.00464817	4.4374	0.962245	0.996312	BX649250.1
ENSDARG00000098017	-0.00699805	2.69326	0.962145	0.996312	pet100
ENSDARG00000043084	-0.00599107	3.14105	0.962423	0.996319	abhd17ab
ENSDARG00000007275	0.00721238	8.12184	0.962626	0.996325	si:ch211-251b21.1
ENSDARG00000015392	0.00743534	7.85561	0.962599	0.996325	dhx15
ENSDARG00000101622	-0.00508606	4.95501	0.962526	0.996325	mrps7
ENSDARG00000101722	0.0112107	6.19075	0.962636	0.996325	larp1
ENSDARG00000029841	-0.00654219	4.38319	0.962743	0.996372	tmprss9
ENSDARG00000043137	0.00698244	5.21799	0.962838	0.996372	cdca8
ENSDARG00000045691	0.00865272	3.21453	0.962836	0.996372	zcrb1
ENSDARG00000001259	-0.0119911	0.917983	0.963183	0.996398	gas2a
ENSDARG00000003210	0.0234351	1.87846	0.963242	0.996398	ano2a
ENSDARG00000003675	-0.00647171	3.32609	0.96364	0.996398	cryl1
ENSDARG00000005364	-0.00902388	2.20715	0.9634	0.996398	grin3ba
ENSDARG00000007151	0.0198916	0.89514	0.964108	0.996398	kcnk2b
ENSDARG00000013044	0.00508563	6.14534	0.963294	0.996398	ndufv2
ENSDARG00000013174	-0.00795389	2.8115	0.964568	0.996398	nkd3
ENSDARG00000016343	0.012518	3.80965	0.965046	0.996398	zgc:92518
ENSDARG00000016691	0.00675236	5.52617	0.963848	0.996398	cd9b
ENSDARG00000019778	-0.00494798	10.5699	0.965095	0.996398	rps6
ENSDARG00000026350	-0.0108852	0.686278	0.964983	0.996398	wasb
ENSDARG00000026985	-0.00423525	5.89761	0.96381	0.996398	lims1
ENSDARG00000027676	-0.00568769	1.81684	0.964087	0.996398	si:ch211-133l5.8
ENSDARG00000036482	-0.00475903	5.95281	0.964039	0.996398	hexim1
ENSDARG00000036784	0.00765247	3.68816	0.963513	0.996398	commd7
ENSDARG00000045618	0.00513096	7.50655	0.964692	0.996398	clta
ENSDARG00000056258	0.00654629	6.24401	0.964847	0.996398	cdc27
ENSDARG00000059357	-0.00452133	5.99259	0.96349	0.996398	sarnp
ENSDARG00000061017	-0.00536218	4.76988	0.964424	0.996398	spns2
ENSDARG00000061445	0.00856925	4.06344	0.965021	0.996398	adcy6a
ENSDARG00000070542	0.0106686	3.98692	0.96439	0.996398	mafbb
ENSDARG00000070864	0.0114742	3.6941	0.964915	0.996398	bcl6aa
ENSDARG00000074597	0.00697611	4.60965	0.964764	0.996398	lzts2a
ENSDARG00000077403	0.0117687	5.24206	0.964694	0.996398	col8a1a
ENSDARG00000077815	0.00826159	3.99744	0.964158	0.996398	cdc26
ENSDARG00000078759	0.0124294	4.37481	0.964471	0.996398	dna2
ENSDARG00000079469	0.0167173	0.17573	0.964276	0.996398	trpc7b
ENSDARG00000089043	0.0108277	2.67079	0.964436	0.996398	ptpn6
ENSDARG00000090292	-0.0178578	0.659937	0.963223	0.996398	ralyl
ENSDARG00000090457	0.0251847	0.624564	0.964661	0.996398	RF00001
ENSDARG00000091092	0.00934479	3.40991	0.963299	0.996398	zcchc10
ENSDARG00000094799	-0.0101079	0.916371	0.96371	0.996398	plxnb2a
ENSDARG00000098387	0.0286853	4.38208	0.963671	0.996398	tmem176l.3a
ENSDARG00000098785	-0.00504737	5.8775	0.964599	0.996398	glrx3
ENSDARG00000099888	0.0138643	1.82481	0.964139	0.996398	snn
ENSDARG00000100822	0.0253701	0.0267301	0.96491	0.996398	mapk15
ENSDARG00000101185	0.0173057	1.03573	0.964449	0.996398	CABZ01095001.1
ENSDARG00000101308	0.00717143	3.45538	0.964318	0.996398	smug1
ENSDARG00000103181	-0.00692467	2.98145	0.963697	0.996398	si:dkey-34d22.1
ENSDARG00000105013	0.0117517	2.87012	0.96509	0.996398	hoxa9a
ENSDARG00000110496	0.010497	1.90426	0.963149	0.996398	zgc:162989
ENSDARG00000112909	0.00727931	5.4544	0.964223	0.996398	ZNF462
ENSDARG00000117678	-0.0191694	0.545019	0.964004	0.996398	BX322555.5
ENSDARG00000010745	-0.00393694	7.01812	0.966255	0.99644	dnaja2b
ENSDARG00000013329	-0.0043701	4.60456	0.96619	0.99644	ttc5
ENSDARG00000014148	0.00847237	3.92161	0.965715	0.99644	med22
ENSDARG00000023536	-0.00378519	9.25148	0.966244	0.99644	nnt
ENSDARG00000026166	-0.00405075	5.8537	0.965429	0.99644	emilin1b
ENSDARG00000036383	0.00942388	4.18576	0.966072	0.99644	slc24a6a
ENSDARG00000040582	-0.0105747	0.535352	0.965815	0.99644	c18h3orf33
ENSDARG00000045092	-0.00612022	4.1699	0.966251	0.99644	cdk5rap3
ENSDARG00000045483	-0.00922216	2.71486	0.965296	0.99644	lrtm2a
ENSDARG00000056464	0.0116615	4.60567	0.965831	0.99644	fitm1l
ENSDARG00000060041	0.014886	6.72922	0.965925	0.99644	lig1
ENSDARG00000068969	0.0337325	0.029652	0.96616	0.99644	zgc:153759
ENSDARG00000070486	0.0174767	0.742446	0.966123	0.99644	rbp7b
ENSDARG00000074843	-0.00523189	5.15852	0.966141	0.99644	phldb2b
ENSDARG00000074899	0.00552129	6.71156	0.965679	0.99644	taok2a
ENSDARG00000077434	0.00700618	4.14593	0.96559	0.99644	mon1bb
ENSDARG00000078908	0.0139925	1.38641	0.965744	0.99644	fbxo41
ENSDARG00000096986	-0.0248576	-0.286674	0.96622	0.99644	si:dkey-14d8.22
ENSDARG00000100588	-0.00511419	8.94444	0.965391	0.99644	rpl36
ENSDARG00000101618	-0.00554235	3.44689	0.965892	0.99644	ube2c
ENSDARG00000114495	-0.0110608	1.4677	0.966277	0.99644	ATP8A1
ENSDARG00000117519	0.0180194	2.29447	0.96549	0.99644	CABZ01117357.1
ENSDARG00000055843	-0.00858426	3.08606	0.966351	0.996462	cdh10a
ENSDARG00000070526	0.0180223	0.00575675	0.966692	0.996653	zc2hc1c
ENSDARG00000097886	0.0199085	0.788638	0.966686	0.996653	CU104777.1
ENSDARG00000114549	0.00757652	4.06956	0.966675	0.996653	fis1
ENSDARG00000018383	0.015076	1.38535	0.967019	0.996722	frzb
ENSDARG00000036415	-0.00427212	3.62405	0.966981	0.996722	glb1
ENSDARG00000073848	-0.00470115	5.91712	0.96699	0.996722	arhgef7b
ENSDARG00000074254	-0.0065836	1.83387	0.966813	0.996722	abcb6b
ENSDARG00000103740	0.00640703	4.7435	0.966923	0.996722	fundc2
ENSDARG00000002002	0.0113047	2.09673	0.96727	0.996751	lmcd1
ENSDARG00000003754	-0.00600602	4.9411	0.967306	0.996751	tspan2a
ENSDARG00000079584	0.0178714	0.419513	0.967164	0.996751	zgc:194930
ENSDARG00000088590	-0.00390059	5.37516	0.967293	0.996751	pxna
ENSDARG00000110528	-0.00533816	6.90731	0.96721	0.996751	sypa
ENSDARG00000053668	-0.00388733	7.73809	0.967482	0.996824	stag2b
ENSDARG00000067546	-0.00536673	1.11249	0.967435	0.996824	si:ch211-193c2.2
ENSDARG00000008660	-0.00388643	6.76174	0.968267	0.996958	coro1b
ENSDARG00000017143	0.00525257	5.59219	0.968037	0.996958	brd9
ENSDARG00000030781	-0.00407439	4.85283	0.968283	0.996958	acads
ENSDARG00000034424	0.015157	3.04648	0.968328	0.996958	atp1b2b
ENSDARG00000036161	-0.00410456	9.87045	0.968334	0.996958	hnrnpa0l
ENSDARG00000036903	0.00791517	2.02521	0.967947	0.996958	irak1bp1
ENSDARG00000042937	0.0200422	-0.130761	0.968339	0.996958	si:dkey-256e7.5
ENSDARG00000057707	0.0096283	3.32184	0.967984	0.996958	zgc:66443
ENSDARG00000063182	0.00600413	5.61136	0.968136	0.996958	rc3h1b
ENSDARG00000070314	-0.0044233	5.26326	0.96785	0.996958	cald1a
ENSDARG00000074345	0.133111	1.24789	0.968277	0.996958	si:ch211-214b16.4
ENSDARG00000075837	-0.0118889	0.500724	0.967941	0.996958	si:dkey-1d7.3
ENSDARG00000086317	0.00569928	4.8843	0.968181	0.996958	si:ch211-67e16.4
ENSDARG00000089475	-0.00774232	4.09253	0.9678	0.996958	hbae1.1
ENSDARG00000071551	0.00660107	4.86949	0.968582	0.997155	xrcc6
ENSDARG00000010831	-0.00412089	3.71208	0.968663	0.997185	churc1
ENSDARG00000006196	-0.00370432	5.0399	0.968716	0.997187	sav1
ENSDARG00000011553	-0.0035758	8.3275	0.968811	0.997202	atp5pb
ENSDARG00000023858	0.00783134	4.46805	0.968835	0.997202	ccdc174
ENSDARG00000005251	0.0106053	5.2128	0.969459	0.997253	rpe
ENSDARG00000009685	0.0069261	3.34955	0.969626	0.997253	ppa2
ENSDARG00000014994	0.00705245	4.68913	0.96961	0.997253	tbp
ENSDARG00000015835	0.00769107	5.16859	0.969499	0.997253	eif4e2rs1
ENSDARG00000016811	-0.00393264	5.91808	0.969551	0.997253	ints3
ENSDARG00000030832	-0.00701454	3.71304	0.96922	0.997253	otofa
ENSDARG00000036700	-0.00437379	6.03765	0.969409	0.997253	si:ch211-114n24.6
ENSDARG00000078688	-0.00835571	2.74521	0.969394	0.997253	frs3
ENSDARG00000100084	0.00566058	4.22053	0.969137	0.997253	CABZ01084603.1
ENSDARG00000100317	-0.00440679	5.70549	0.969341	0.997253	ahsa1b
ENSDARG00000101093	-0.00775839	1.8535	0.969431	0.997253	zgc:162971
ENSDARG00000102937	-0.00532143	3.7213	0.969716	0.997253	hspbp1
ENSDARG00000104374	0.00544617	4.91283	0.9697	0.997253	smchd1
ENSDARG00000105411	-0.00607511	5.23527	0.969401	0.997253	si:ch211-113d11.5
ENSDARG00000109769	-0.00501985	4.03429	0.969483	0.997253	LO017835.1
ENSDARG00000117309	-0.00863867	0.262814	0.969627	0.997253	BX927081.3
ENSDARG00000093165	0.0172467	-0.0331525	0.969789	0.997275	si:dkey-16p6.2
ENSDARG00000113380	0.0188216	1.27383	0.969868	0.997302	BX510922.3
ENSDARG00000024325	-0.00476408	4.17883	0.970887	0.997536	col4a3bpa
ENSDARG00000028336	0.011154	4.52124	0.970901	0.997536	dhdhl
ENSDARG00000040556	0.00531962	3.74616	0.970674	0.997536	ift20
ENSDARG00000045843	-0.00448134	7.60146	0.970189	0.997536	apex1
ENSDARG00000055620	0.00818127	4.47985	0.970914	0.997536	acad9
ENSDARG00000059459	0.0116049	2.41457	0.970356	0.997536	si:ch211-283h6.4
ENSDARG00000059897	0.00808348	4.3943	0.97026	0.997536	ntrk2a
ENSDARG00000062785	0.0132412	1.86367	0.97051	0.997536	adpgk2
ENSDARG00000069473	0.00858398	5.26417	0.970927	0.997536	frem1a
ENSDARG00000075685	-0.00662211	2.74353	0.970464	0.997536	tlr7
ENSDARG00000076716	-0.00340314	2.08182	0.970896	0.997536	palb2
ENSDARG00000089361	0.00915732	1.62724	0.970365	0.997536	wu:fb59d01
ENSDARG00000097006	0.0124356	3.25441	0.970782	0.997536	CR854839.1
ENSDARG00000100892	-0.00602823	1.31841	0.970495	0.997536	cfap53
ENSDARG00000102127	-0.00608811	3.45642	0.970922	0.997536	NHLRC3
ENSDARG00000104251	0.00526868	5.55364	0.970885	0.997536	prdm10
ENSDARG00000030871	-0.00327111	5.69389	0.970996	0.997542	siah1
ENSDARG00000056387	0.0126154	0.224719	0.97105	0.997542	rnf17
ENSDARG00000089142	0.0126068	2.59708	0.971141	0.997542	zgc:113119
ENSDARG00000101611	-0.0046316	2.06969	0.971111	0.997542	HUS1B
ENSDARG00000057206	-0.00582877	4.17966	0.97126	0.997611	nmt1b
ENSDARG00000019342	0.00833239	4.66831	0.971455	0.997721	chrnd
ENSDARG00000054856	-0.00760667	2.11541	0.971577	0.997721	CSKMT
ENSDARG00000058348	0.0105494	4.90096	0.971627	0.997721	scinlb
ENSDARG00000073802	-0.00776595	2.65019	0.971537	0.997721	cntnap5l
ENSDARG00000113533	0.0102196	2.77202	0.971622	0.997721	CABZ01074363.1
ENSDARG00000015829	-0.00457237	4.17698	0.971801	0.9978	mov10a
ENSDARG00000035869	0.00405171	7.81429	0.971842	0.9978	azin1b
ENSDARG00000110266	0.00875077	3.62782	0.971859	0.9978	si:ch211-200p22.4
ENSDARG00000094522	-0.00538683	4.03618	0.971987	0.997877	si:ch211-14c7.2
ENSDARG00000062372	-0.00382528	3.63298	0.972081	0.997921	nrd1b
ENSDARG00000036073	0.00446428	5.44819	0.972167	0.997956	cebpg
ENSDARG00000004051	0.0161067	0.100139	0.972501	0.998138	CR354540.1
ENSDARG00000035132	-0.00325353	4.48496	0.972397	0.998138	rgs3b
ENSDARG00000098980	0.00762157	2.48289	0.972485	0.998138	si:ch211-153f2.3
ENSDARG00000007136	0.00737993	3.47939	0.972674	0.998223	gtf2h4
ENSDARG00000026967	-0.00302347	6.83518	0.972845	0.998223	ap2s1
ENSDARG00000034718	-0.00380778	4.9845	0.972852	0.998223	tfpia
ENSDARG00000039521	-0.00435483	3.59294	0.972888	0.998223	ssx2ipa
ENSDARG00000055295	0.0168131	-0.0777571	0.972944	0.998223	cyb561d1
ENSDARG00000068870	0.0101507	1.70791	0.972867	0.998223	fance
ENSDARG00000078778	-0.00607684	3.45005	0.972947	0.998223	lrch1
ENSDARG00000059370	-0.00918212	1.70787	0.973035	0.998241	nr1d4b
ENSDARG00000102591	0.0157654	-0.289948	0.973069	0.998241	btr30
ENSDARG00000008279	-0.00509487	2.75467	0.97318	0.998301	map2k7
ENSDARG00000012745	0.00742046	3.85273	0.973613	0.998323	poc1bl
ENSDARG00000013293	0.008915	3.12807	0.973589	0.998323	crispld1b
ENSDARG00000016541	0.0103113	0.255564	0.973929	0.998323	sash3
ENSDARG00000023759	-0.0120183	0.879205	0.973277	0.998323	zgc:73226
ENSDARG00000038106	-0.00424678	3.5388	0.97363	0.998323	slc37a4a
ENSDARG00000053463	0.00801312	4.10268	0.973709	0.998323	poglut1
ENSDARG00000058042	0.0165471	1.03094	0.973583	0.998323	kitlgb
ENSDARG00000059279	0.00512503	7.9147	0.973441	0.998323	tfap2a
ENSDARG00000060362	0.00566167	4.01995	0.973731	0.998323	nadkb
ENSDARG00000062934	0.0161077	1.65993	0.973842	0.998323	gpr12
ENSDARG00000076179	-0.00502379	2.70935	0.973816	0.998323	ngef
ENSDARG00000099833	0.00531803	3.2676	0.9737	0.998323	fbxo7
ENSDARG00000105184	-0.00716458	2.41401	0.97388	0.998323	nbeab
ENSDARG00000110485	0.0130154	1.52202	0.973414	0.998323	FP236318.1
ENSDARG00000062983	0.0060069	4.59798	0.974046	0.998389	fbxo18
ENSDARG00000015016	0.00577335	6.10863	0.974689	0.99859	kif26ab
ENSDARG00000020702	-0.00283219	3.92258	0.97471	0.99859	odf2b
ENSDARG00000031496	0.0128713	4.268	0.974564	0.99859	ap1ar
ENSDARG00000031836	0.00400897	5.18006	0.974537	0.99859	vps37c
ENSDARG00000045481	0.00756983	1.56507	0.974426	0.99859	gsap
ENSDARG00000054458	-0.00278114	5.97361	0.974584	0.99859	slmapa
ENSDARG00000068096	-0.00384176	4.06449	0.974669	0.99859	atf5a
ENSDARG00000069329	0.00583809	2.71829	0.974378	0.99859	drgx
ENSDARG00000102778	0.0155809	0.118907	0.974371	0.99859	fgf17
ENSDARG00000001999	-0.00416312	4.56834	0.975307	0.998604	adamts18
ENSDARG00000002336	0.0049244	6.10287	0.976622	0.998604	dlc
ENSDARG00000018461	0.00520576	6.21222	0.977017	0.998604	zgc:56095
ENSDARG00000020944	0.00795739	3.84788	0.976032	0.998604	ezra
ENSDARG00000021389	0.00420232	5.61184	0.977051	0.998604	jag2b
ENSDARG00000021948	0.00476943	9.05195	0.975509	0.998604	tnc
ENSDARG00000023600	0.00582806	4.25989	0.976646	0.998604	sh3gl2a
ENSDARG00000026335	-0.0063188	1.91988	0.977246	0.998604	susd4
ENSDARG00000030058	0.00630075	2.32818	0.976298	0.998604	tbx4
ENSDARG00000035532	-0.00381813	4.17497	0.976702	0.998604	zgc:110329
ENSDARG00000035978	-0.0025018	5.28166	0.976424	0.998604	ube3c
ENSDARG00000039211	0.00575452	5.37475	0.977316	0.998604	zgc:77439
ENSDARG00000039279	-0.00264772	5.53841	0.97684	0.998604	golga5
ENSDARG00000040237	-0.00299406	6.38473	0.976246	0.998604	mef2d
ENSDARG00000041340	0.00566905	5.29782	0.975704	0.998604	mrpl51
ENSDARG00000041921	0.00410506	5.68977	0.975828	0.998604	hsbp1b
ENSDARG00000042872	-0.00197479	1.80548	0.975035	0.998604	zdhhc8a
ENSDARG00000043864	-0.0047429	3.93684	0.976459	0.998604	nptnb
ENSDARG00000052429	0.00532013	3.55851	0.977258	0.998604	syngr2a
ENSDARG00000053716	0.00463933	5.24352	0.977375	0.998604	zgc:153990
ENSDARG00000055548	-0.00257935	5.47762	0.976703	0.998604	npat
ENSDARG00000057787	-0.00706588	0.408562	0.977202	0.998604	itgae.2
ENSDARG00000060065	0.00670451	7.34048	0.976469	0.998604	ubap2b
ENSDARG00000061066	0.00597454	3.93593	0.975995	0.998604	c2cd2l
ENSDARG00000061553	-0.00301095	2.99394	0.976956	0.998604	tmem246
ENSDARG00000061566	-0.00333399	3.13787	0.97636	0.998604	slc7a3b
ENSDARG00000062987	0.00564333	4.53452	0.975187	0.998604	tyw1
ENSDARG00000063568	0.0172564	0.595716	0.975448	0.998604	syt7a
ENSDARG00000074184	-0.0028543	6.62501	0.976584	0.998604	arhgap32b
ENSDARG00000074362	-0.0125611	-0.280154	0.975155	0.998604	zgc:165582
ENSDARG00000079102	-0.00842059	0.913826	0.977373	0.998604	PRRG3
ENSDARG00000087999	0.0139931	1.51922	0.975632	0.998604	BX664625.3
ENSDARG00000088390	-0.00862819	1.41173	0.975563	0.998604	nme4
ENSDARG00000088466	-0.0032362	3.01112	0.976219	0.998604	tmx3b
ENSDARG00000090194	0.00887508	3.35132	0.974822	0.998604	lamtor5
ENSDARG00000092870	0.0279102	5.13996	0.97514	0.998604	BX936337.1
ENSDARG00000093413	-0.00403566	4.49189	0.976617	0.998604	edil3a
ENSDARG00000096954	0.00803144	0.855675	0.976749	0.998604	si:dkeyp-67f1.1
ENSDARG00000097789	0.00410124	3.28252	0.975356	0.998604	pon3.2
ENSDARG00000098889	0.0141707	0.600439	0.976257	0.998604	si:zfos-128g4.2
ENSDARG00000099291	0.00390505	4.60379	0.977069	0.998604	lsr
ENSDARG00000100190	-0.00406116	2.70899	0.975537	0.998604	si:ch211-188p14.4
ENSDARG00000100548	0.00817957	2.90797	0.977058	0.998604	tefm
ENSDARG00000101291	-0.00297218	4.27538	0.976519	0.998604	txndc11
ENSDARG00000101462	-0.00391019	3.59562	0.976584	0.998604	setdb2
ENSDARG00000103983	-0.00662459	1.24898	0.977061	0.998604	slc30a10
ENSDARG00000105288	0.00401739	5.07141	0.976328	0.998604	si:ch211-79l17.1
ENSDARG00000111997	-0.0150135	-0.38003	0.976573	0.998604	npffr1
ENSDARG00000113332	-0.00369662	2.79633	0.977377	0.998604	CABZ01084501.2
ENSDARG00000114086	0.00599641	4.78259	0.975589	0.998604	DOCK9 (1 of many)
ENSDARG00000117557	-0.00898429	0.746193	0.976397	0.998604	BX571772.1
ENSDARG00000024540	0.00539624	5.76075	0.977429	0.998604	tspan36
ENSDARG00000003616	-0.00227598	5.24149	0.977924	0.998664	arih1
ENSDARG00000005536	0.00505991	5.44779	0.979964	0.998664	ubr7
ENSDARG00000011618	-0.0028735	4.14319	0.978698	0.998664	slc26a2
ENSDARG00000012397	0.00395113	5.02574	0.980034	0.998664	eya4
ENSDARG00000013784	-0.00271101	2.88301	0.979581	0.998664	zgc:77158
ENSDARG00000016177	-0.00201777	5.3594	0.980377	0.998664	eif4enif1
ENSDARG00000019969	-0.00199776	6.41125	0.980445	0.998664	smarcd3b
ENSDARG00000020201	-0.00220629	5.45941	0.978059	0.998664	cdc73
ENSDARG00000026839	-0.00201859	4.0152	0.97766	0.998664	med21
ENSDARG00000027345	-0.00233347	3.82326	0.980406	0.998664	mpzl2b
ENSDARG00000028740	0.00989888	1.87473	0.979699	0.998664	msnb
ENSDARG00000028973	-0.0101965	-0.25196	0.979338	0.998664	tekt2
ENSDARG00000033899	0.00314598	7.12994	0.979026	0.998664	ap2m1b
ENSDARG00000037917	0.00611542	2.93981	0.979191	0.998664	itga3a
ENSDARG00000039661	0.00733781	4.0179	0.979292	0.998664	slc36a4
ENSDARG00000039820	-0.00238851	4.40841	0.980328	0.998664	mea1
ENSDARG00000040048	-0.00480637	3.34544	0.978444	0.998664	GALNTL6
ENSDARG00000040303	0.00687656	3.90336	0.977697	0.998664	nbn
ENSDARG00000045153	0.001439	2.637	0.979477	0.998664	slc16a8
ENSDARG00000045371	0.0117667	0.928117	0.97899	0.998664	prdm14
ENSDARG00000045955	-0.00713947	0.519767	0.979509	0.998664	prlrb
ENSDARG00000052702	0.00367504	5.41731	0.97838	0.998664	capn1a
ENSDARG00000053685	0.00546534	4.34212	0.97788	0.998664	gtf2a2
ENSDARG00000055527	-0.0026252	7.46836	0.978883	0.998664	cmn
ENSDARG00000056414	0.00617256	6.05495	0.979163	0.998664	usp1
ENSDARG00000056623	-0.0023152	6.82915	0.978503	0.998664	ptenb
ENSDARG00000059636	-0.00413099	1.62807	0.978412	0.998664	si:ch211-127d4.3
ENSDARG00000060058	0.00382653	4.67304	0.979247	0.998664	cylda
ENSDARG00000060081	-0.00538565	1.28858	0.980506	0.998664	crb2b
ENSDARG00000060994	-0.00272437	5.30862	0.97987	0.998664	fbxw7
ENSDARG00000061587	0.00391947	5.72311	0.978997	0.998664	ctdspl2a
ENSDARG00000063191	0.00654278	2.56742	0.979923	0.998664	extl2
ENSDARG00000074599	0.00361833	5.58605	0.979593	0.998664	frmd4ba
ENSDARG00000076401	-0.00383041	4.02932	0.979375	0.998664	cacng3b
ENSDARG00000076473	-0.00287782	4.50782	0.979392	0.998664	trim37
ENSDARG00000076501	-0.00433394	3.14221	0.980323	0.998664	asxl2
ENSDARG00000079917	-0.00268812	3.83677	0.978859	0.998664	rassf7a
ENSDARG00000087717	0.00959278	1.72658	0.97945	0.998664	tmprss5
ENSDARG00000087867	-0.00844964	0.631656	0.980496	0.998664	SLC2A13 (1 of many)
ENSDARG00000088143	0.0143501	0.37637	0.978378	0.998664	sema4gb
ENSDARG00000088214	-0.0035909	2.81864	0.979584	0.998664	si:dkey-23a23.3
ENSDARG00000090072	0.00672379	2.57113	0.980365	0.998664	CU462878.1
ENSDARG00000096331	0.0123908	1.92659	0.978356	0.998664	si:ch73-248e21.7
ENSDARG00000097897	-0.00392409	4.73947	0.977899	0.998664	sgip1a
ENSDARG00000098477	0.0194505	0.557946	0.980066	0.998664	tec
ENSDARG00000099213	0.00308664	6.48904	0.980414	0.998664	glyr1
ENSDARG00000101300	-0.00114086	2.313	0.979242	0.998664	ssna1
ENSDARG00000101348	-0.0199376	-0.30516	0.9792	0.998664	plppr5b
ENSDARG00000104441	0.00586957	2.57117	0.979905	0.998664	hspb7
ENSDARG00000104479	-0.0024817	1.99909	0.97802	0.998664	BX649416.2
ENSDARG00000104549	-0.0053862	2.79335	0.978933	0.998664	arhgap44
ENSDARG00000109289	0.00519404	4.77973	0.97978	0.998664	mrps15
ENSDARG00000111759	0.00831789	1.5498	0.980324	0.998664	ccdc62
ENSDARG00000112056	0.00683582	3.40053	0.979187	0.998664	CABZ01066921.1
ENSDARG00000113833	0.0118352	1.65032	0.979969	0.998664	CABZ01112461.1
ENSDARG00000115101	0.00982414	1.40641	0.978234	0.998664	LHFPL6
ENSDARG00000116628	0.036381	1.31028	0.978902	0.998664	BX908782.3
ENSDARG00000117065	0.0150323	0.21204	0.97825	0.998664	BX649300.3
ENSDARG00000096797	0.00483633	4.45519	0.980725	0.998835	si:ch73-127m5.2
ENSDARG00000098592	-0.00253383	4.82118	0.98088	0.99894	zgc:92140
ENSDARG00000101755	0.0051907	3.89852	0.980941	0.998949	prkar1ab
ENSDARG00000011671	-0.0145325	-0.341819	0.981425	0.999217	pde6b
ENSDARG00000040547	-0.00448347	2.66045	0.981465	0.999217	b3gat1a
ENSDARG00000062518	0.00721065	2.82272	0.981417	0.999217	ulk1a
ENSDARG00000076970	-0.00112603	-0.221983	0.981394	0.999217	si:ch211-165b10.3
ENSDARG00000104316	0.00576056	5.13207	0.981333	0.999217	CABZ01078055.1
ENSDARG00000102356	0.00423589	3.80412	0.981606	0.999308	scp2b
ENSDARG00000037655	0.00430185	7.61431	0.981672	0.999322	pls3
ENSDARG00000055559	0.00854776	2.0155	0.981818	0.999418	chrna6
ENSDARG00000089291	-0.00258245	2.83459	0.981931	0.999479	cenpx
ENSDARG00000001912	-0.00592315	1.77223	0.982096	0.999595	drd4-rs
ENSDARG00000093745	-0.00752059	1.18547	0.982225	0.999673	htr1aa
ENSDARG00000091602	-0.00520638	2.07393	0.982353	0.999749	si:dkey-163f14.6
ENSDARG00000002644	-0.00367452	2.17903	0.982541	0.999888	rgs5a
ENSDARG00000021208	-0.00329266	3.46043	0.982631	0.999902	serpind1
ENSDARG00000045383	-0.0041493	1.17604	0.982745	0.999902	gpr22b
ENSDARG00000056764	-0.00245001	2.45848	0.982879	0.999902	hydin
ENSDARG00000070568	0.00736419	6.12915	0.9828	0.999902	atad5a
ENSDARG00000075459	-0.00701038	1.11444	0.982937	0.999902	ptpn20
ENSDARG00000096229	-0.00129345	1.4788	0.982968	0.999902	si:dkey-260c8.8
ENSDARG00000099538	0.013146	0.106918	0.982971	0.999902	si:ch211-188p14.3
ENSDARG00000116487	-0.00993543	0.253346	0.982799	0.999902	CABZ01039304.1
ENSDARG00000001881	-0.00510205	0.165233	1	1	cacnb3a
ENSDARG00000002193	0.0124631	2.73826	0.983804	1	rho
ENSDARG00000002533	0.00265475	0.112878	1	1	adora2b
ENSDARG00000002768	-0.000973617	11.7534	0.987882	1	pvalb2
ENSDARG00000003395	0.00635969	3.29604	0.985915	1	col4a3
ENSDARG00000003974	0.00182281	5.35606	0.99656	1	spoplb
ENSDARG00000004034	0.00178318	6.8778	0.994793	1	arhgdig
ENSDARG00000004782	-0.00205085	5.94806	0.984255	1	fgfr3
ENSDARG00000005150	0.00041073	3.20463	0.999982	1	tbx20
ENSDARG00000005941	0.000224979	6.76922	0.996322	1	clul1
ENSDARG00000005980	-0.000441166	6.08642	0.99295	1	sfswap
ENSDARG00000006283	-0.00173471	4.60292	0.986566	1	waslb
ENSDARG00000006385	-0.000617263	4.17681	0.991967	1	triobpb
ENSDARG00000006877	0.00541938	1.07009	0.992483	1	enpp4
ENSDARG00000007186	0.00261118	3.08326	0.996425	1	ppp1r8a
ENSDARG00000007250	-0.000929628	4.19374	0.992749	1	use1
ENSDARG00000007412	0.00158651	4.06949	0.997635	1	slc2a1b
ENSDARG00000007496	0.00261439	4.88165	0.988629	1	ufl1
ENSDARG00000007723	0.00166689	4.50044	0.995379	1	efnb1
ENSDARG00000008239	0.00325753	2.03236	0.997073	1	mocs3
ENSDARG00000008372	0.00209678	4.71255	0.989024	1	spred2b
ENSDARG00000008986	0.000376918	4.69929	0.993645	1	e2f7
ENSDARG00000009031	0.000822561	6.06	0.99793	1	tnikb
ENSDARG00000009217	0.00158929	4.38167	0.994826	1	tom1l2
ENSDARG00000009250	-0.00155745	7.13217	0.984525	1	etfb
ENSDARG00000009438	0.00305155	2.45156	0.998206	1	myog
ENSDARG00000009447	-0.00142421	8.50129	0.984426	1	atp5mc3b
ENSDARG00000009930	0.00408807	2.29505	1	1	cadm2a
ENSDARG00000010029	0.00502214	1.79597	0.995256	1	spon1a
ENSDARG00000010596	0.00229675	6.08611	0.990137	1	slc7a6os
ENSDARG00000010732	0.00806113	3.0006	0.985807	1	xrcc4
ENSDARG00000012247	-0.00705835	0.158763	0.985863	1	def6a
ENSDARG00000013000	0.00300789	4.36829	1	1	ppfia2
ENSDARG00000013072	0.0045704	4.24586	0.986646	1	mmp15b
ENSDARG00000013079	0.000221427	4.83371	0.998566	1	tubgcp2
ENSDARG00000013335	0.000320866	6.04128	0.994364	1	anxa6
ENSDARG00000014015	-0.000225624	6.47542	0.99109	1	pdia7
ENSDARG00000014165	0.00122334	6.87646	0.999433	1	ssr3
ENSDARG00000014233	0.000925314	1.98718	0.994211	1	sept8b
ENSDARG00000014361	0.00185265	5.54341	0.989228	1	tmbim4
ENSDARG00000015110	-0.00271596	0.426809	1	1	slc18a2
ENSDARG00000015126	0.000379558	6.67055	0.995983	1	gorasp2
ENSDARG00000015158	0.00407154	2.48945	0.991788	1	slc50a1
ENSDARG00000015471	0.00543418	4.09811	0.989943	1	chd1l
ENSDARG00000015649	0.00243793	5.69309	0.988082	1	rap2c
ENSDARG00000015807	0.0043134	3.67506	0.986329	1	rab22a
ENSDARG00000016505	0.000837258	2.93016	0.994349	1	apbb1ip
ENSDARG00000018022	0.0015008	5.58175	0.998396	1	msh2
ENSDARG00000018032	-0.000956498	4.23567	0.990432	1	scn8ab
ENSDARG00000018179	-2.13973e-05	4.3588	0.996932	1	acvrl1
ENSDARG00000019060	-0.000614395	6.95853	0.990105	1	snx12
ENSDARG00000019772	0.00619355	0.793555	0.992256	1	si:ch1073-280e3.1
ENSDARG00000020041	0.000399921	4.73023	0.997567	1	vps35l
ENSDARG00000020387	0.00215293	2.47533	0.998256	1	nipsnap3a
ENSDARG00000020850	0.00325438	13.206	0.985212	1	eef1a1l1
ENSDARG00000021209	0.00130547	1.34056	1	1	kctd9a
ENSDARG00000021241	0.011955	0.910007	0.988347	1	zgc:165604
ENSDARG00000021366	-0.00204946	4.7012	0.98339	1	fbp1a
ENSDARG00000021399	-6.70928e-05	4.35102	0.9968	1	yipf2
ENSDARG00000021509	0.00245731	5.05057	0.997581	1	tab2
ENSDARG00000021806	-0.000299359	5.78503	0.99477	1	zfp36l2
ENSDARG00000021982	-0.00237359	-0.0466642	0.988843	1	sh3bp2
ENSDARG00000022413	0.00105641	2.18049	1	1	ing5a
ENSDARG00000024277	0.00816214	2.32821	0.988232	1	pigm
ENSDARG00000024564	0.00296452	3.73665	0.997775	1	sccpdhb
ENSDARG00000025024	-0.00273124	2.17064	0.99427	1	pnoca
ENSDARG00000026072	0.000190448	5.8185	0.993573	1	pdcd5
ENSDARG00000026531	0.00101468	6.89566	0.998269	1	alcama
ENSDARG00000026988	0.00463587	1.28469	0.99859	1	tbc1d22b
ENSDARG00000027290	0.000258447	3.92091	1	1	nrp1b
ENSDARG00000027419	0.00446779	5.62354	0.991741	1	gad1b
ENSDARG00000027609	0.00539121	0.833789	0.991662	1	hpn
ENSDARG00000028119	0.00202742	8.44755	0.992674	1	sumo3a
ENSDARG00000028786	-0.00331043	2.0878	0.987843	1	chst12a
ENSDARG00000029372	0.00320913	2.79388	0.999782	1	rasa4
ENSDARG00000029474	-0.00197038	3.39379	0.990889	1	camk1b
ENSDARG00000031562	0.000222781	4.46774	0.997666	1	tada2a
ENSDARG00000032155	0.00246869	4.72441	0.996467	1	ppm1aa
ENSDARG00000032221	0.000214028	5.13545	0.995729	1	phactr4b
ENSDARG00000032277	0.00302902	2.01376	0.995367	1	rars2
ENSDARG00000032469	0.00357841	3.64457	0.988246	1	ampd3b
ENSDARG00000033184	-0.00108097	6.79638	0.987634	1	prkar2aa
ENSDARG00000033901	0.00194574	3.84297	0.994734	1	msi2a
ENSDARG00000033916	0.00180671	4.67958	1	1	si:ch211-243j20.2
ENSDARG00000034160	-0.000913424	4.93499	0.986422	1	slc4a1ap
ENSDARG00000034211	0.00532474	5.65313	0.990653	1	capn2l
ENSDARG00000034685	0.00118161	4.06765	0.99661	1	tmem198b
ENSDARG00000034852	0.0065189	5.30194	0.985731	1	nt5c2l1
ENSDARG00000035535	0.00198149	5.9627	0.9905	1	rasa1a
ENSDARG00000035891	-0.000601755	3.56763	0.987634	1	acana
ENSDARG00000035904	1.21928e-05	4.48066	0.996475	1	crabp1b
ENSDARG00000036102	0.00171103	6.47923	0.999634	1	ctdsp2
ENSDARG00000036755	-0.000694392	3.22557	0.984136	1	prmt9
ENSDARG00000036764	0.00247727	4.07584	0.997254	1	hax1
ENSDARG00000036888	0.0298523	3.42	0.990873	1	zgc:153935
ENSDARG00000037009	0.00464141	6.96296	0.991455	1	banf1
ENSDARG00000037192	0.0118864	1.0738	0.986378	1	zgc:113364
ENSDARG00000037238	0.00248807	5.70107	0.991977	1	smad5
ENSDARG00000037415	0.00854872	0.731103	0.986301	1	dlgap1b
ENSDARG00000037860	-0.000565902	7.77353	0.991295	1	cox6b2
ENSDARG00000038151	0.00198967	5.24484	0.995947	1	zgc:92360
ENSDARG00000038414	-0.00274274	3.64677	0.983802	1	b3galt6
ENSDARG00000038801	0.00097475	4.66017	0.998132	1	klhl20
ENSDARG00000038969	0.0114475	0.942319	0.988155	1	zgc:113142
ENSDARG00000039264	2.30132e-05	1.6404	1	1	igfbp5a
ENSDARG00000039343	0.000422107	6.22747	0.998084	1	ahcyl2
ENSDARG00000039392	0.00370475	6.12299	0.985999	1	wnk1b
ENSDARG00000039569	-0.00060656	2.44448	0.996956	1	emx1
ENSDARG00000039980	0.00091019	4.78454	1	1	ppt1
ENSDARG00000040065	0.0106398	-0.289986	1	1	gja5a
ENSDARG00000041431	0.00972333	-0.1889	1	1	slc24a1
ENSDARG00000041706	0.000453222	1.13989	0.988312	1	vgll2a
ENSDARG00000041747	-0.000712019	2.92315	0.988851	1	sspn
ENSDARG00000042141	0.00118356	3.68161	0.998962	1	myo6b
ENSDARG00000042489	0.00412142	5.42196	0.989596	1	thap12a
ENSDARG00000042508	0.00309704	5.62841	0.986491	1	ubr3
ENSDARG00000042522	-0.000947942	4.03251	0.988416	1	katnbl1
ENSDARG00000042561	0.000772233	3.81219	1	1	lpar2b
ENSDARG00000042726	0.00373474	1.15226	1	1	grb7
ENSDARG00000042815	0.00293236	1.16876	0.998181	1	alkal2b
ENSDARG00000042825	0.00260709	3.83246	0.990948	1	rnf169
ENSDARG00000042894	-0.000167222	5.13822	0.987966	1	tyms
ENSDARG00000043410	-0.0027497	1.83483	0.988751	1	xkr6b
ENSDARG00000043795	-0.00119339	7.46263	0.986753	1	arhgdia
ENSDARG00000044298	-0.00116337	5.08664	0.985068	1	phax
ENSDARG00000044328	0.0014374	4.93114	0.998014	1	ankrd46a
ENSDARG00000044437	0.00235609	4.66485	0.997831	1	cdca5
ENSDARG00000044514	-0.000159489	1.95665	0.994088	1	st6gal1
ENSDARG00000044766	-0.00100919	2.45098	0.984657	1	mitd1
ENSDARG00000045172	0.000105667	1.35064	0.98621	1	minpp1b
ENSDARG00000045527	0.00280998	5.36202	0.986954	1	nr2c1
ENSDARG00000046002	0.000352269	5.12368	0.99772	1	necap2
ENSDARG00000046141	0.00897958	1.75228	0.986193	1	zgc:162025
ENSDARG00000051730	0.000764213	0.470551	1	1	slc7a10b
ENSDARG00000052122	-0.00889828	-0.182744	0.990484	1	rag1
ENSDARG00000052734	0.00815814	3.00995	0.997133	1	hmgcra
ENSDARG00000053609	-0.00149739	3.78128	0.984197	1	gatd1
ENSDARG00000053656	-0.000238158	7.18517	0.993249	1	lypla2
ENSDARG00000053695	0.00249269	2.62355	1	1	zgc:162948
ENSDARG00000053918	-0.0010849	3.29797	0.985436	1	srfa
ENSDARG00000054155	0.00509865	8.82916	0.993034	1	pcna
ENSDARG00000054340	0.0132766	-0.176628	1	1	sla1a
ENSDARG00000054570	-0.000179944	7.70205	0.993289	1	smg1
ENSDARG00000055172	0.00203818	5.30731	0.99366	1	si:ch211-256m1.8
ENSDARG00000055400	0.000404354	4.084	0.996209	1	si:dkey-56f14.7
ENSDARG00000055565	-0.00264883	0.375273	1	1	cacnb2b
ENSDARG00000055652	0.00709727	2.43304	0.996502	1	aclyb
ENSDARG00000056842	0.00964431	1.34945	0.995201	1	usp30
ENSDARG00000056856	0.00140699	7.08125	0.9959	1	tax1bp1b
ENSDARG00000057000	0.00256726	1.51948	1	1	camkvl
ENSDARG00000057687	-0.00342079	1.41239	0.988363	1	sbk3
ENSDARG00000057706	0.00042592	1.20814	1	1	si:ch211-137i24.10
ENSDARG00000057997	0.0011543	5.50896	0.99601	1	tmf1
ENSDARG00000058318	0.000983875	2.76023	0.992052	1	c1qtnf9
ENSDARG00000058351	0.00336725	1.85574	0.997931	1	tapbpl
ENSDARG00000058381	0.000898107	5.63435	0.994662	1	zgc:171775
ENSDARG00000058413	0.0126646	-0.216812	0.993903	1	rnaset2l
ENSDARG00000058593	6.78019e-05	6.19672	0.994512	1	sri
ENSDARG00000058649	0.00110259	3.31073	0.996583	1	trim46b
ENSDARG00000058821	-0.00155475	4.86627	0.986485	1	sema5a
ENSDARG00000058940	0.00132595	0.859466	1	1	si:ch211-248e11.2
ENSDARG00000059093	-0.00195488	5.61974	0.983225	1	ank1a
ENSDARG00000059367	0.00150486	6.56271	0.997241	1	mfap2
ENSDARG00000059373	0.00392839	5.80364	0.989404	1	dnajc8
ENSDARG00000059682	-0.00244943	2.89352	0.986186	1	slc43a3a
ENSDARG00000060578	0.0129561	0.0528406	0.988472	1	si:dkey-226m8.10
ENSDARG00000060638	0.00672151	0.542949	0.996095	1	CLSTN2 (1 of many)
ENSDARG00000060846	0.00244904	0.021791	1	1	cabp7b
ENSDARG00000060877	-0.0004146	0.113205	1	1	edil3b
ENSDARG00000061165	0.00751073	3.36843	0.983369	1	slc6a4a
ENSDARG00000061207	0.000975145	5.33371	0.999163	1	ttc7b
ENSDARG00000061368	-0.00198714	3.73524	0.988602	1	klf13
ENSDARG00000061600	-0.00121025	5.73228	0.98453	1	cemip2
ENSDARG00000061622	-0.00377821	0.128259	0.986679	1	kcng3
ENSDARG00000061718	-0.000164048	1.95259	0.995597	1	znf704
ENSDARG00000062122	-0.002445	1.60679	0.993394	1	klhl5
ENSDARG00000062711	-0.000916407	1.76629	0.992278	1	gal3st1a
ENSDARG00000062943	0.00940422	2.19301	0.989451	1	taco1
ENSDARG00000067813	-0.0081518	-0.162388	1	1	zgc:171844
ENSDARG00000068175	0.00197066	2.42327	0.99306	1	ing5b
ENSDARG00000068851	0.00157023	3.90762	0.995556	1	rnf183
ENSDARG00000069328	-0.00340001	2.87712	0.984153	1	si:dkey-12e7.1
ENSDARG00000069608	0.00193131	3.54175	0.996577	1	palm2
ENSDARG00000069698	0.0139126	0.956952	0.991089	1	lrguk
ENSDARG00000069748	-0.00438966	0.612787	0.989597	1	capn5b
ENSDARG00000070038	0.00350091	3.69591	0.991746	1	rbp2a
ENSDARG00000070069	-0.000915054	4.35969	0.991414	1	pitx3
ENSDARG00000070435	0.0021962	5.82337	0.994135	1	vapb
ENSDARG00000070441	3.45614e-05	4.53799	0.996551	1	zdhhc17
ENSDARG00000070452	0.0029563	3.63322	0.985254	1	saraf
ENSDARG00000070458	0.00336359	2.48501	0.989257	1	zgc:153292
ENSDARG00000070832	0.00225211	5.63873	0.991857	1	snrka
ENSDARG00000071024	-0.0025727	3.4064	0.989835	1	zgc:171679
ENSDARG00000071055	0.00595135	0.450074	0.988278	1	ZNF512B
ENSDARG00000071173	0.00827711	3.08392	1	1	slc12a10.2
ENSDARG00000071209	-0.00106999	2.4586	0.995123	1	oprl1
ENSDARG00000071469	-0.00024811	5.28519	0.992679	1	znf618
ENSDARG00000071594	0.00168326	2.70064	1	1	TIMM21
ENSDARG00000073978	0.00461669	6.01219	0.986691	1	crabp2a
ENSDARG00000074029	-0.00978674	-0.148397	0.989984	1	CT573248.1
ENSDARG00000074082	0.0145366	0.585529	0.987794	1	gpc5c
ENSDARG00000074742	0.00229142	1.67086	0.993208	1	elmod3
ENSDARG00000074747	0.00183179	6.48165	0.993112	1	brwd1
ENSDARG00000074829	0.00242952	3.31927	0.991701	1	rasip1
ENSDARG00000075108	0.000872575	2.64529	0.99361	1	tmco3
ENSDARG00000075599	0.00685626	0.378497	1	1	cdc25d
ENSDARG00000076017	0.0013797	2.66787	0.991309	1	tmem69
ENSDARG00000076153	0.00264571	3.01815	1	1	lca5
ENSDARG00000076312	0.00456711	5.22553	0.993847	1	myot
ENSDARG00000076509	0.000457806	5.10325	0.998411	1	polr2d
ENSDARG00000076622	0.00512818	3.16569	0.984377	1	atp13a3
ENSDARG00000076801	0.00154623	3.67363	1	1	arap3
ENSDARG00000077034	0.00384303	1.48977	1	1	nmnat3
ENSDARG00000078055	-0.00165233	2.94747	0.989014	1	acd
ENSDARG00000078195	0.00517335	1.83238	0.999667	1	fhit
ENSDARG00000078220	-0.00646319	0.407664	0.990339	1	BX323458.1
ENSDARG00000078222	0.00486605	3.96898	0.988299	1	aatka
ENSDARG00000078386	0.000940892	6.96231	0.999065	1	dync1i2a
ENSDARG00000078473	-0.000852063	8.49755	0.984881	1	nucks1a
ENSDARG00000078624	0.00226447	3.84236	0.994793	1	arhgef9b
ENSDARG00000078902	0.00570493	3.58835	0.987298	1	rims1b
ENSDARG00000078947	0.00437171	2.76381	0.984661	1	sdccag8
ENSDARG00000079030	-0.00325393	0.230218	1	1	ftr39p
ENSDARG00000079348	-0.0040581	2.61846	0.984973	1	GRIN2B (1 of many)
ENSDARG00000079547	0.0202358	-0.0963751	0.985492	1	zbtb47b
ENSDARG00000079908	-0.000696894	2.50861	0.989482	1	tmem151a
ENSDARG00000081369	0.00133535	-0.380797	1	1	NC_002333.9
ENSDARG00000086150	0.00491886	4.12712	0.985891	1	wrap53
ENSDARG00000086254	0.00465064	4.22368	0.986238	1	hhla2b.2
ENSDARG00000087440	0.0129709	3.68615	0.996061	1	ponzr4
ENSDARG00000087517	0.00917456	2.83341	0.985387	1	btbd3b
ENSDARG00000088181	-0.000830816	2.32573	0.995222	1	mpped1
ENSDARG00000088222	0.00455739	1.60892	1	1	fam78ab
ENSDARG00000088258	0.000250036	2.63172	0.992522	1	CABZ01038494.1
ENSDARG00000089334	0.000754481	2.62468	1	1	ednrba
ENSDARG00000089428	0.0007753	3.74383	0.995296	1	rab12
ENSDARG00000089749	-0.0007033	4.02042	0.990416	1	aqp8b
ENSDARG00000090116	0.016069	1.11663	0.986525	1	znf1136
ENSDARG00000090472	0.00930309	0.727064	0.986613	1	ttll10
ENSDARG00000090544	-0.000409038	3.30445	0.988627	1	CABZ01085658.1
ENSDARG00000090560	0.00722373	1.03849	1	1	mfap5
ENSDARG00000091366	0.0123255	0.0537154	1	1	si:dkey-84k17.2
ENSDARG00000091385	0.00247203	3.98311	0.997204	1	zgc:165409
ENSDARG00000091560	0.0111888	0.260196	1	1	slc6a19a.2
ENSDARG00000091799	0.00278064	2.30421	1	1	si:ch211-266k22.6
ENSDARG00000092018	0.00327711	1.30719	0.990648	1	si:ch211-139a5.1
ENSDARG00000092246	0.00219827	-0.205633	1	1	si:dkey-20i20.3
ENSDARG00000092310	0.00437548	1.631	1	1	si:ch211-199g17.2
ENSDARG00000093730	-0.00340969	0.209003	1	1	BX539307.3
ENSDARG00000093978	0.00101461	4.37947	0.999646	1	zgc:77486
ENSDARG00000094204	0.000597662	4.70272	0.996992	1	elp1
ENSDARG00000094263	-0.00209235	2.60288	0.985772	1	CU539058.1
ENSDARG00000094660	-0.00802236	0.245429	0.986965	1	si:ch211-218d20.15
ENSDARG00000095415	-0.00885334	0.24303	0.994045	1	RNF224
ENSDARG00000095557	-0.00122094	4.41895	0.985816	1	BX664610.1
ENSDARG00000095863	0.00253087	8.98113	0.993414	1	afp4
ENSDARG00000096270	0.000354931	1.18425	1	1	BX548046.2
ENSDARG00000096603	0.00300149	2.18364	1	1	bmb
ENSDARG00000097137	0.0119344	2.79144	0.985952	1	CR753876.1
ENSDARG00000097394	0.00109914	1.60111	0.988416	1	si:dkey-77f5.6
ENSDARG00000097790	0.00128859	0.659482	1	1	si:dkey-234i14.6
ENSDARG00000097902	0.00117139	3.49617	0.996431	1	si:ch73-204p21.2
ENSDARG00000098312	0.0026219	7.50421	0.995183	1	scarb2a
ENSDARG00000098680	0.00176121	4.26986	0.996154	1	si:zfos-2326c3.2
ENSDARG00000098681	-0.00128279	5.61711	0.984157	1	CU207221.1
ENSDARG00000098810	0.00540263	2.62188	0.99411	1	VSTM2B
ENSDARG00000098876	0.0202702	-0.0963516	0.994523	1	si:dkey-199m13.5
ENSDARG00000098880	0.00654316	4.8395	0.98699	1	pclob
ENSDARG00000098908	0.00207393	0.44878	1	1	CU062501.1
ENSDARG00000098946	-0.00113597	5.22367	0.98666	1	pald1a
ENSDARG00000099096	-0.00157253	2.4459	0.989627	1	gabrb4
ENSDARG00000099220	0.00574954	1.58872	0.985623	1	BX571942.1
ENSDARG00000099309	-0.00346744	2.58126	0.985938	1	si:zfos-169g10.3
ENSDARG00000099336	0.00399672	3.46117	0.999935	1	mvda
ENSDARG00000099640	0.00039138	5.03217	0.993577	1	eed
ENSDARG00000099802	0.0113848	2.30393	0.985925	1	pnp5b
ENSDARG00000099860	-7.56966e-05	8.23461	0.993497	1	pkmb
ENSDARG00000099895	-0.00102979	2.00564	0.992733	1	BX640537.2
ENSDARG00000100127	0.00125806	0.965362	1	1	znf1178
ENSDARG00000100231	0.00811361	1.29455	0.996735	1	ccdc135
ENSDARG00000100407	-0.00129297	4.87389	0.985773	1	si:ch211-166e11.5
ENSDARG00000100577	-0.00235488	1.82111	0.984182	1	CU694481.1
ENSDARG00000100805	-0.00509062	0.71151	0.985814	1	si:ch1073-209e23.1
ENSDARG00000101056	-0.008405	-0.0558377	1	1	BX890539.1
ENSDARG00000101072	0.00278186	3.45786	0.992412	1	cnot6b
ENSDARG00000101085	-0.000295845	3.83311	0.998714	1	ss18l2
ENSDARG00000101232	0.00059474	1.81585	0.993075	1	pcdh1g2
ENSDARG00000101293	0.00311168	4.95769	0.987028	1	PKN2 (1 of many)
ENSDARG00000101369	0.002682	5.67681	0.990449	1	CABZ01090890.1
ENSDARG00000101437	-0.000192668	0.796305	1	1	fsbp
ENSDARG00000101619	-0.000511859	4.5453	0.991424	1	micos10
ENSDARG00000102064	0.00137439	1.76394	1	1	kcna2b
ENSDARG00000102200	0.00473672	2.31514	1	1	man2a1
ENSDARG00000102274	-0.00105237	4.57124	0.986555	1	aaas
ENSDARG00000102295	0.00168125	3.08164	1	1	dnaja3b
ENSDARG00000102300	0.00332694	2.39482	1	1	ca9
ENSDARG00000102474	0.000419593	4.28097	0.998619	1	dusp16
ENSDARG00000102665	0.00557539	0.882508	1	1	CABZ01033180.1
ENSDARG00000102981	0.00219802	3.02441	0.985359	1	cyp2k16
ENSDARG00000103004	0.00290748	7.16647	0.994182	1	tpra
ENSDARG00000103021	0.00902451	1.74317	0.984572	1	fadd
ENSDARG00000103530	0.0125222	1.76065	1	1	zgc:113102
ENSDARG00000103777	0.00737796	2.43943	0.985503	1	znf1001
ENSDARG00000103871	0.00304783	4.45043	0.988579	1	si:ch73-109d9.2
ENSDARG00000103950	0.000622089	3.21863	0.99349	1	pcdh1gc6
ENSDARG00000104269	0.00603044	-0.216936	1	1	si:ch211-271d10.2
ENSDARG00000104493	0.00514513	2.81906	0.994109	1	LO018176.1
ENSDARG00000104756	0.000706639	1.17328	1	1	CABZ01112650.1
ENSDARG00000104760	-6.24987e-05	2.96484	0.998535	1	si:ch211-1i11.3
ENSDARG00000104811	0.00331261	2.41041	1	1	cyp2aa2
ENSDARG00000104860	0.00323394	2.51939	0.998232	1	si:ch211-128m15.3
ENSDARG00000105074	0.0114026	1.37692	0.997337	1	BX000701.2
ENSDARG00000105261	-0.00287828	2.49666	0.984899	1	nfkb1
ENSDARG00000105584	-0.00141835	2.1913	0.986843	1	slc8b1
ENSDARG00000107086	-0.00262972	1.71425	0.984327	1	PIEZO2 (1 of many)
ENSDARG00000111170	0.0160492	0.181261	0.984038	1	CABZ01068122.1
ENSDARG00000114646	0.0170064	-0.18967	1	1	znf1021
ENSDARG00000114901	-0.00205658	1.74213	0.991665	1	FP236318.3
ENSDARG00000115456	-0.00697838	1.34746	0.98589	1	zgc:173575
ENSDARG00000115573	0.00635715	2.91502	0.987653	1	CR759836.1
ENSDARG00000115717	0.00183192	2.99203	0.993275	1	pigbos1
ENSDARG00000115868	0.00423127	1.83258	0.997283	1	sp5l
ENSDARG00000115956	0.000400979	6.18293	0.986156	1	CABZ01044281.1
ENSDARG00000116743	0.0126274	1.74105	1	1	rnps1
ENSDARG00000117652	-0.000370769	3.77667	0.996844	1	CABZ01087560.1

### Sheet: GO BP - 1 dpf
ID	Description	GeneRatio	BgRatio	RichFactor	FoldEnrichment	zScore	pvalue	p.adjust	qvalue	geneID	Count
GO:0009110	vitamin biosynthetic process	02/10	15/18569	0.133333	247.587	22.1769	2.73059e-05	0.00458978	0.00201989	322341/723999	2
GO:0006775	fat-soluble vitamin metabolic process	02/10	21/18569	0.0952381	176.848	18.7156	5.45177e-05	0.00458978	0.00201989	322341/723999	2
GO:0001885	endothelial cell development	02/10	25/18569	0.08	148.552	17.1364	7.7793e-05	0.00458978	0.00201989	555778/571786	2
GO:0006766	vitamin metabolic process	02/10	43/18569	0.0465116	86.3674	13.0089	0.000232949	0.00863659	0.00380082	322341/723999	2
GO:0046173	polyol biosynthetic process	02/10	44/18569	0.0454545	84.4045	12.8571	0.000243972	0.00863659	0.00380082	322341/723999	2
GO:0045446	endothelial cell differentiation	02/10	51/18569	0.0392157	72.8196	11.9216	0.000328159	0.0096807	0.00426031	555778/571786	2
GO:0019751	polyol metabolic process	02/10	64/18569	0.03125	58.0281	10.6082	0.000516943	0.00991584	0.00436379	322341/723999	2
GO:0003158	endothelium development	02/10	67/18569	0.0298507	55.4299	10.3603	0.000566456	0.00991584	0.00436379	555778/571786	2
GO:0008203	cholesterol metabolic process	02/10	68/18569	0.0294118	54.6147	10.2813	0.000583454	0.00991584	0.00436379	322341/723999	2
GO:0006694	steroid biosynthetic process	02/10	70/18569	0.0285714	53.0543	10.1283	0.000618188	0.00991584	0.00436379	322341/723999	2
GO:1902652	secondary alcohol metabolic process	02/10	75/18569	0.0266667	49.5173	9.77276	0.00070932	0.00991584	0.00436379	322341/723999	2
GO:0016125	sterol metabolic process	02/10	76/18569	0.0263158	48.8658	9.70585	0.000728282	0.00991584	0.00436379	322341/723999	2
GO:0046165	alcohol biosynthetic process	02/10	76/18569	0.0263158	48.8658	9.70585	0.000728282	0.00991584	0.00436379	322341/723999	2
GO:0002064	epithelial cell development	02/10	98/18569	0.0204082	37.8959	8.50064	0.00120691	0.0152588	0.00671516	555778/571786	2
GO:0048514	blood vessel morphogenesis	03/10	439/18569	0.00683371	12.6895	5.75354	0.00139147	0.0161842	0.0071224	555778/571786/378480	3
GO:1901617	organic hydroxy compound biosynthetic process	02/10	108/18569	0.0185185	34.387	8.07732	0.00146298	0.0161842	0.0071224	322341/723999	2
GO:0008202	steroid metabolic process	02/10	119/18569	0.0168067	31.2084	7.67376	0.00177209	0.0184506	0.0081198	322341/723999	2
GO:0001568	blood vessel development	03/10	495/18569	0.00606061	11.2539	5.36749	0.00196462	0.0193188	0.00850187	555778/571786/378480	3
GO:0006066	alcohol metabolic process	02/10	173/18569	0.0115607	21.4671	6.27801	0.00369735	0.0344437	0.0151581	322341/723999	2
GO:0048008	platelet-derived growth factor receptor signaling pathway	01/10	10/18569	0.1	185.69	13.5604	0.00537359	0.0371459	0.0163473	378480	1
GO:0046323	glucose import	01/10	11/18569	0.0909091	168.809	12.9226	0.00590951	0.0371459	0.0163473	555778	1
GO:1901615	organic hydroxy compound metabolic process	02/10	234/18569	0.00854701	15.8709	5.31387	0.00665688	0.0371459	0.0163473	322341/723999	2
GO:0006595	polyamine metabolic process	01/10	13/18569	0.0769231	142.838	11.8749	0.00698059	0.0371459	0.0163473	259192	1
GO:0032388	positive regulation of intracellular transport	01/10	13/18569	0.0769231	142.838	11.8749	0.00698059	0.0371459	0.0163473	259192	1
GO:0003157	endocardium development	01/10	14/18569	0.0714286	132.636	11.437	0.00751573	0.0371459	0.0163473	571786	1
GO:0003260	cardioblast migration	01/10	14/18569	0.0714286	132.636	11.437	0.00751573	0.0371459	0.0163473	378480	1
GO:0043406	positive regulation of MAP kinase activity	01/10	14/18569	0.0714286	132.636	11.437	0.00751573	0.0371459	0.0163473	378480	1
GO:0051222	positive regulation of protein transport	01/10	14/18569	0.0714286	132.636	11.437	0.00751573	0.0371459	0.0163473	259192	1
GO:0060975	cardioblast migration to the midline involved in heart field formation	01/10	14/18569	0.0714286	132.636	11.437	0.00751573	0.0371459	0.0163473	378480	1
GO:0061300	cerebellum vasculature development	01/10	14/18569	0.0714286	132.636	11.437	0.00751573	0.0371459	0.0163473	555778	1
GO:0003007	heart morphogenesis	02/10	260/18569	0.00769231	14.2838	5.00707	0.00816066	0.0371459	0.0163473	571786/378480	2
GO:0008645	hexose transmembrane transport	01/10	16/18569	0.0625	116.056	10.6873	0.00858525	0.0371459	0.0163473	555778	1
GO:1904659	glucose transmembrane transport	01/10	16/18569	0.0625	116.056	10.6873	0.00858525	0.0371459	0.0163473	555778	1
GO:0051247	positive regulation of protein metabolic process	02/10	270/18569	0.00740741	13.7548	4.90058	0.00877646	0.0371459	0.0163473	259192/378480	2
GO:0002399	MHC class II protein complex assembly	01/10	17/18569	0.0588235	109.229	10.3629	0.00911962	0.0371459	0.0163473	368615	1
GO:0002503	peptide antigen assembly with MHC class II protein complex	01/10	17/18569	0.0588235	109.229	10.3629	0.00911962	0.0371459	0.0163473	368615	1
GO:0009309	amine biosynthetic process	01/10	17/18569	0.0588235	109.229	10.3629	0.00911962	0.0371459	0.0163473	259192	1
GO:0019886	antigen processing and presentation of exogenous peptide antigen via MHC class II	01/10	17/18569	0.0588235	109.229	10.3629	0.00911962	0.0371459	0.0163473	368615	1
GO:0042401	biogenic amine biosynthetic process	01/10	17/18569	0.0588235	109.229	10.3629	0.00911962	0.0371459	0.0163473	259192	1
GO:0060974	cell migration involved in heart formation	01/10	17/18569	0.0588235	109.229	10.3629	0.00911962	0.0371459	0.0163473	378480	1
GO:0071902	positive regulation of protein serine/threonine kinase activity	01/10	17/18569	0.0588235	109.229	10.3629	0.00911962	0.0371459	0.0163473	378480	1
GO:0030855	epithelial cell differentiation	02/10	276/18569	0.00724638	13.4558	4.83937	0.00915579	0.0371459	0.0163473	555778/571786	2
GO:0002396	MHC protein complex assembly	01/10	18/18569	0.0555556	103.161	10.0657	0.00965373	0.0371459	0.0163473	368615	1
GO:0002478	antigen processing and presentation of exogenous peptide antigen	01/10	18/18569	0.0555556	103.161	10.0657	0.00965373	0.0371459	0.0163473	368615	1
GO:0002501	peptide antigen assembly with MHC protein complex	01/10	18/18569	0.0555556	103.161	10.0657	0.00965373	0.0371459	0.0163473	368615	1
GO:0019884	antigen processing and presentation of exogenous antigen	01/10	18/18569	0.0555556	103.161	10.0657	0.00965373	0.0371459	0.0163473	368615	1
GO:0002495	antigen processing and presentation of peptide antigen via MHC class II	01/10	19/18569	0.0526316	97.7316	9.79216	0.0101876	0.038366	0.0168842	368615	1
GO:0003179	heart valve morphogenesis	01/10	20/18569	0.05	92.845	9.53928	0.0107212	0.0386371	0.0170035	571786	1
GO:0042127	regulation of cell population proliferation	02/10	301/18569	0.00664452	12.3382	4.60349	0.0108148	0.0386371	0.0170035	571786/378480	2
GO:0003318	cell migration to the midline involved in heart development	01/10	21/18569	0.047619	88.4238	9.30457	0.0112545	0.0386371	0.0170035	378480	1
GO:0044283	small molecule biosynthetic process	02/10	311/18569	0.00643087	11.9415	4.51684	0.0115134	0.0386371	0.0170035	322341/723999	2
GO:0002504	antigen processing and presentation of peptide or polysaccharide antigen via MHC class II	01/10	22/18569	0.0454545	84.4045	9.08593	0.0117876	0.0386371	0.0170035	368615	1
GO:0048002	antigen processing and presentation of peptide antigen	01/10	22/18569	0.0454545	84.4045	9.08593	0.0117876	0.0386371	0.0170035	368615	1
GO:0060029	convergent extension involved in organogenesis	01/10	22/18569	0.0454545	84.4045	9.08593	0.0117876	0.0386371	0.0170035	378480	1
GO:0015749	monosaccharide transmembrane transport	01/10	23/18569	0.0434783	80.7348	8.88161	0.0123204	0.0389412	0.0171374	555778	1
GO:1904951	positive regulation of establishment of protein localization	01/10	23/18569	0.0434783	80.7348	8.88161	0.0123204	0.0389412	0.0171374	259192	1
GO:0051180	vitamin transport	01/10	24/18569	0.0416667	77.3708	8.6901	0.012853	0.0399118	0.0175645	555778	1
GO:0043405	regulation of MAP kinase activity	01/10	27/18569	0.037037	68.7741	8.18036	0.0144491	0.043982	0.0193557	378480	1
GO:0001525	angiogenesis	02/10	353/18569	0.00566572	10.5207	4.19212	0.0146607	0.043982	0.0193557	555778/378480	2
GO:0060973	cell migration involved in heart development	01/10	28/18569	0.0357143	66.3179	8.02878	0.0149806	0.0441928	0.0194485	378480	1
GO:0019882	antigen processing and presentation	01/10	30/18569	0.0333333	61.8967	7.74848	0.0160429	0.0465506	0.0204861	368615	1
GO:0048570	notochord morphogenesis	01/10	31/18569	0.0322581	59.9	7.61851	0.0165736	0.0472807	0.0208074	571786	1
GO:0034219	carbohydrate transmembrane transport	01/10	32/18569	0.03125	58.0281	7.49462	0.0171041	0.0472807	0.0208074	555778	1
GO:0045860	positive regulation of protein kinase activity	01/10	33/18569	0.030303	56.2697	7.37635	0.0176343	0.0472807	0.0208074	378480	1
GO:0051223	regulation of protein transport	01/10	33/18569	0.030303	56.2697	7.37635	0.0176343	0.0472807	0.0208074	259192	1
GO:0060914	heart formation	01/10	33/18569	0.030303	56.2697	7.37635	0.0176343	0.0472807	0.0208074	378480	1
GO:0008610	lipid biosynthetic process	02/10	394/18569	0.00507614	9.42589	3.92403	0.0180552	0.0472807	0.0208074	322341/723999	2
GO:0032386	regulation of intracellular transport	01/10	34/18569	0.0294118	54.6147	7.26327	0.0181643	0.0472807	0.0208074	259192	1

### Sheet: GO BP - 2 dpf
ID	Description	GeneRatio	BgRatio	RichFactor	FoldEnrichment	zScore	pvalue	p.adjust	qvalue	geneID	Count
GO:0006956	complement activation	6/135	27/18569	0.222222	30.5663	13.1565	3.44795e-08	1.75111e-05	1.52218e-05	794635/562475/30604/393611/570832/792472	6
GO:0006959	humoral immune response	7/135	50/18569	0.14	19.2567	11.0621	7.06702e-08	1.75111e-05	1.52218e-05	794635/562475/30604/393611/570832/792472/100334940	7
GO:0002455	humoral immune response mediated by circulating immunoglobulin	5/135	16/18569	0.3125	42.9838	14.3772	7.72265e-08	1.75111e-05	1.52218e-05	562475/30604/393611/570832/792472	5
GO:0006958	complement activation, classical pathway	5/135	16/18569	0.3125	42.9838	14.3772	7.72265e-08	1.75111e-05	1.52218e-05	562475/30604/393611/570832/792472	5
GO:0002252	immune effector process	9/135	125/18569	0.072	9.90347	8.54725	3.25368e-07	5.90217e-05	5.13054e-05	406471/794635/562475/406397/30604/393611/570832/792472/503594	9
GO:0016064	immunoglobulin mediated immune response	6/135	56/18569	0.107143	14.7373	8.81042	3.18189e-06	0.000412282	0.000358381	562475/30604/393611/570832/792472/503594	6
GO:0019724	B cell mediated immunity	6/135	56/18569	0.107143	14.7373	8.81042	3.18189e-06	0.000412282	0.000358381	562475/30604/393611/570832/792472/503594	6
GO:0002449	lymphocyte mediated immunity	6/135	68/18569	0.0882353	12.1366	7.87316	9.98756e-06	0.00109585	0.000952582	562475/30604/393611/570832/792472/503594	6
GO:0002460	adaptive immune response based on somatic recombination of immune receptors built from immunoglobulin superfamily domains	6/135	69/18569	0.0869565	11.9607	7.80579	1.08739e-05	0.00109585	0.000952582	562475/30604/393611/570832/792472/503594	6
GO:0006952	defense response	14/135	492/18569	0.0284553	3.91397	5.60589	1.42421e-05	0.00129176	0.00112288	334613/406471/30767/406602/562475/406397/565074/30604/393611/570832/101887125/100002565/792472/503594	14
GO:0002682	regulation of immune system process	12/135	375/18569	0.032	4.40154	5.69465	1.91952e-05	0.00158273	0.00137581	321046/406471/794635/562475/406397/570276/30604/393611/570832/100001936/100002565/792472	12
GO:0002443	leukocyte mediated immunity	6/135	78/18569	0.0769231	10.5806	7.25606	2.20857e-05	0.00166931	0.00145107	562475/30604/393611/570832/792472/503594	6
GO:0002684	positive regulation of immune system process	9/135	228/18569	0.0394737	5.42953	5.75908	4.43522e-05	0.00309442	0.00268986	321046/794635/562475/406397/570276/30604/393611/570832/792472	9
GO:0032963	collagen metabolic process	4/135	29/18569	0.137931	18.9722	8.28865	5.51077e-05	0.00357019	0.00310343	387293/565697/406397/100006896	4
GO:0002250	adaptive immune response	6/135	96/18569	0.0625	8.59676	6.38609	7.16385e-05	0.00433174	0.00376542	562475/30604/393611/570832/792472/503594	6
GO:1903036	positive regulation of response to wounding	3/135	13/18569	0.230769	31.7419	9.48854	0.0001019	0.00577645	0.00502125	378986/558477/100006778	3
GO:0031640	killing of cells of another organism	3/135	16/18569	0.1875	25.7903	8.48934	0.000196361	0.00967868	0.00841332	562475/393611/570832	3
GO:0141061	disruption of cell in another organism	3/135	16/18569	0.1875	25.7903	8.48934	0.000196361	0.00967868	0.00841332	562475/393611/570832	3
GO:0045087	innate immune response	8/135	220/18569	0.0363636	5.00175	5.10969	0.000208716	0.00967868	0.00841332	406471/562475/30604/393611/570832/101887125/100002565/792472	8
GO:0002253	activation of immune response	6/135	117/18569	0.0512821	7.05375	5.62128	0.000213422	0.00967868	0.00841332	794635/562475/30604/393611/570832/792472	6
GO:0140546	defense response to symbiont	9/135	290/18569	0.0310345	4.26874	4.80112	0.000274154	0.0118408	0.0102928	406471/406602/562475/30604/393611/570832/101887125/100002565/792472	9
GO:0098542	defense response to other organism	10/135	366/18569	0.0273224	3.75815	4.56064	0.000347818	0.0131069	0.0113933	406471/406602/562475/565074/30604/393611/570832/101887125/100002565/792472	10
GO:0030198	extracellular matrix organization	7/135	180/18569	0.0388889	5.34909	5.0176	0.000349385	0.0131069	0.0113933	564588/387293/406397/378983/101886605/558224/100006896	7
GO:0043062	extracellular structure organization	7/135	180/18569	0.0388889	5.34909	5.0176	0.000349385	0.0131069	0.0113933	564588/387293/406397/378983/101886605/558224/100006896	7
GO:0045229	external encapsulating structure organization	7/135	181/18569	0.038674	5.31954	4.99746	0.00036127	0.0131069	0.0113933	564588/387293/406397/378983/101886605/558224/100006896	7
GO:0030574	collagen catabolic process	3/135	20/18569	0.15	20.6322	7.51733	0.000391315	0.0136509	0.0118662	387293/406397/100006896	3
GO:0050776	regulation of immune response	7/135	194/18569	0.0360825	4.96308	4.74853	0.000547461	0.0183906	0.0159863	794635/562475/30604/393611/570832/100002565/792472	7
GO:0001906	cell killing	3/135	23/18569	0.130435	17.9411	6.95695	0.000598293	0.0187121	0.0162657	562475/393611/570832	3
GO:0141060	disruption of anatomical structure in another organism	3/135	23/18569	0.130435	17.9411	6.95695	0.000598293	0.0187121	0.0162657	562475/393611/570832	3
GO:0043207	response to external biotic stimulus	11/135	482/18569	0.0228216	3.13907	4.07196	0.000799068	0.0233792	0.0203227	406471/406602/562475/406397/565074/30604/393611/570832/101887125/100002565/792472	11
GO:0051707	response to other organism	11/135	482/18569	0.0228216	3.13907	4.07196	0.000799068	0.0233792	0.0203227	406471/406602/562475/406397/565074/30604/393611/570832/101887125/100002565/792472	11
GO:0009607	response to biotic stimulus	11/135	486/18569	0.0226337	3.11323	4.03989	0.000854741	0.0239646	0.0208315	406471/406602/562475/406397/565074/30604/393611/570832/101887125/100002565/792472	11
GO:0050778	positive regulation of immune response	6/135	153/18569	0.0392157	5.39405	4.67038	0.000890044	0.0239646	0.0208315	794635/562475/30604/393611/570832/792472	6
GO:0031099	regeneration	7/135	211/18569	0.0331754	4.56321	4.45461	0.000898342	0.0239646	0.0208315	406471/373081/30767/406397/563713/503594/100006778	7
GO:0009617	response to bacterium	7/135	219/18569	0.0319635	4.39652	4.32691	0.0011154	0.0289047	0.0251258	406471/406397/565074/30604/393611/100002565/792472	7
GO:0032101	regulation of response to external stimulus	8/135	292/18569	0.0273973	3.76844	4.08051	0.0013437	0.0338538	0.0294278	406471/378986/406602/557301/406397/558477/100002565/100006778	8
GO:1903034	regulation of response to wounding	3/135	33/18569	0.0909091	12.5044	5.66046	0.00174796	0.0428487	0.0372468	378986/558477/100006778	3
GO:0034097	response to cytokine	6/135	179/18569	0.0335196	4.61055	4.15383	0.00198718	0.0474308	0.0412298	30767/565104/678605/406650/503594/100006778	6
